# dsRNA-Seq: Identification of viral infection by purifying and sequencing dsRNA

**DOI:** 10.1101/738377

**Authors:** Carolyn J. Decker, Halley R. Steiner, Laura L. Hoon-Hanks, James H. Morrison, Kelsey C. Haist, Alex C. Stabell, Eric M. Poeschla, Thomas E. Morrison, Mark D. Stenglein, Sara L. Sawyer, Roy Parker

**Affiliations:** Department of Biochemistry, University of Colorado, Boulder, CO, USA; Howard Hughes Medical Institute, Chevy Chase, MD, USA; Department of Microbiology, Immunology, and Pathology, Colorado State University, Fort Collins, CO, USA; Division of Infectious Diseases, University of Colorado School of Medicine, Aurora, CO, USA; Department of Immunology and Microbiology, University of Colorado School of Medicine, Aurora, CO, USA; Department of Molecular, Cellular and Developmental Biology, University of Colorado, Boulder, CO, USA

**Keywords:** dsRNA, double-stranded RNA, emerging disease, emerging viruses, RNA virus, RNA-Seq

## Abstract

RNA viruses are a major source of emerging and re-emerging infectious diseases around the world. We developed a method to identify RNA viruses that is based on the fact that all RNA viruses produce dsRNA while replicating. Purifying and sequencing dsRNA from total RNA isolated from infected tissue allowed us to recover replicating viral sequences. We refer to this approach as dsRNA-Seq. By assembling dsRNA sequences into contigs we identified full length RNA viruses of varying genome types infecting mammalian culture samples, identified a known viral disease agent in laboratory infected mice, and successfully detected naturally occurring RNA viral infections in reptiles. Here we show that dsRNA-Seq is a preferable method for identifying viruses in organisms that don’t have sequenced genomes and/or commercially available rRNA depletion reagents. Similar to other metagenomic strategies, dsRNA-Seq has the potential to identify unknown viral disease agents that share little to no similarity to known viruses. However, the significant advantage of this method is the ability to identify replicated viral sequences, which is useful for distinguishing infectious viral agents from potential noninfectious viral particles or contaminants.

## Supplementary material for "dsRNA-Seq: Identification of viral infection by purifying and sequencing dsRNA": Table_S3

### Sheet: Infected animal seq data
Reptile/mule deer dsRNA-sequencing summary
Sample	Tissue Type	# Sequence reads
Green Tree Python	Lung	15674746
	Lung/esophagus	26631499
Rough Scaled Python	Lung	19596601
Boa Constrictor	Kidney	29455434
Mule deer	Brain	23455434
	Lymph node	10912068
Chameleon	Lung/liver/kidney	16882164
	Lung/liver/kidney	42694214
	Lung/trachea/oral mucosa	13056897

### Sheet: Infected animal contig summary
Summary of classified dsRNA contigs from reptile and mule deer samples according to BLASTn and BLASTx (nr and viral).
Sample	Tissue	total#	Viral	Mitochondria	Host	Bacteria/yeast/phage	Other species	Unknown
Green tree python	Lung	1013	5	7	2	787	41	171
	Lung/esophagus	129	13	4	1	79	17	15
Rough scaled python	Lung	145	5	3	1	108	22	6
Boa constrictor	Kidney	66	30	7	0	16	8	5
Mule deer	Brain	121	0	7	0	94	14	6
	Lymph node	35	0	9	3	16	6	1
Veiled chameleon	Lung/liver/kidney 1	79	0	8	3	11	36	21
	Lung/liver/kidney 2	132	18	9	0	6	58	41
	Lung/trachea/oral mucosa	102	11	5	0	16	28	42
H2O		76	0	0	0	71	0	5

### Sheet: GTpythonLung
Summary of read mapping and BLAST analysis of contigs assembled from Green tree python lung dsRNA-Seq dsRNA reads
dsRNA Contigs		dsRNA-Seq read mapping		Classification
Contig name	length (nt)	total #	% mapped to forward strand	analysis	virus/organism	First Hit Description
GTpythonLung_DN4569_c1_g1_i1	23863	201538	85.3903	Blastn_nt	Virus	Morelia viridis nidovirus strain S14-1323_MVNV, complete genome
GTpythonLung_DN4790_c0_g1_i1	24413	207793	14.3792	Blastn_nt	Virus	Morelia viridis nidovirus strain S14-1323_MVNV, complete genome
GTpythonLung_DN4569_c0_g1_i1	1146	1896	72.943	Blastn_nt	Virus	Morelia viridis nidovirus strain S14-1323_MVNV, complete genome
GTpythonLung_DN4569_c0_g2_i1	1034	1640	29.5122	Blastn_nt	Virus	Morelia viridis nidovirus strain S14-1323_MVNV, complete genome
GTpythonLung_DN72_c0_g1_i1	2213	787372	80.7755	Blastn_nt	Virus	Morelia viridis isolate ABTC49785 NADH dehydrogenase subunit 6 gene, complete cds; tRNA-Gln gene, complete sequence; and cytochrome b gene, complete cds; mitochondrial
GTpythonLung_DN4783_c1_g1_i1	2628	49888	23.226	Blastn_nt	Host	Vipera ammodytes Bov-B LINE, complete sequence
GTpythonLung_DN4358_c0_g1_i1	1078	16866	72.9871	Blastn_nt	Host	Vipera ammodytes Bov-B LINE, complete sequence
GTpythonLung_DN178_c34_g1_i1	4772	452889	80.1123	Blastn_nt	Mitochondria	Python bivittatus mitochondrion, complete genome
GTpythonLung_DN4679_c3_g1_i1	5594	557162	20.6328	Blastn_nt	Mitochondria	Python bivittatus mitochondrion, complete genome
GTpythonLung_DN28_c0_g1_i1	3592	519473	84.9224	Blastn_nt	Mitochondria	Python bivittatus mitochondrion, complete genome
GTpythonLung_DN4646_c2_g1_i1	4007	552268	15.6645	Blastn_nt	Mitochondria	Python bivittatus mitochondrion, complete genome
GTpythonLung_DN72_c109_g1_i1	4279	1657408	85.5897	Blastn_nt	Mitochondria	Python bivittatus mitochondrion, complete genome
GTpythonLung_DN4334_c11_g1_i1	5864	2203536	14.3922	Blastn_nt	Mitochondria	Python bivittatus mitochondrion, complete genome
GTpythonLung_DN178_c33_g1_i1	1352	126655	75.7404	Blastn_nt	Mitochondria	Python molurus molurus mitochondrion, complete genome
GTpythonLung_DN4350_c0_g1_i2	1379	959	58.8113	Blastn_nt	Bacteria	[Pseudomonas] mesoacidophila strain ATCC 31433 chromosome 1, complete sequence
GTpythonLung_DN3789_c0_g1_i1	879	543	54.8803	Blastn_nt	Bacteria	Burkholderia ubonensis strain RF23-BP41 chromosome 1, complete sequence
GTpythonLung_DN774_c0_g1_i1	1081	395	82.7848	Blastn_nt	Bacteria	Enterobacter asburiae L1, complete genome
GTpythonLung_DN2150_c0_g1_i1	790	347	63.4006	Blastn_nt	Bacteria	Burkholderia lata strain 383 chromosome 2, complete sequence
GTpythonLung_DN4440_c2_g1_i3	1284	1117	61.2355	Blastn_nt	Bacteria	Burkholderia multivorans strain MSMB1640WGS chromosome 2, complete sequence
GTpythonLung_DN3017_c0_g1_i1	908	475	58.9474	Blastn_nt	Bacteria	Paraburkholderia sprentiae WSM5005 chromosome 1, complete sequence
GTpythonLung_DN1717_c0_g1_i1	1279	589	48.2173	Blastn_nt	Bacteria	Paraburkholderia sprentiae WSM5005 chromosome 1, complete sequence
GTpythonLung_DN3936_c0_g1_i1	791	389	74.2931	Blastn_nt	Bacteria	[Pseudomonas] mesoacidophila strain ATCC 31433 chromosome 1, complete sequence
GTpythonLung_DN4079_c0_g1_i1	1132	473	63.6364	Blastn_nt	Bacteria	Burkholderia ubonensis MSMB22 chromosome I, complete sequence
GTpythonLung_DN3429_c0_g1_i1	1170	785	54.3949	Blastn_nt	Bacteria	Bradyrhizobium sp. SK17 chromosome, complete genome
GTpythonLung_DN3706_c0_g1_i1	786	401	55.3616	Blastn_nt	Bacteria	Burkholderia stagnalis strain MSMB735WGS chromosome 1, complete sequence
GTpythonLung_DN4768_c0_g1_i1	2348	2047	69.4187	Blastn_nt	Bacteria	Burkholderia stagnalis strain MSMB735WGS chromosome 2, complete sequence
GTpythonLung_DN4768_c0_g2_i1	940	549	61.02	Blastn_nt	Bacteria	Azotobacter chroococcum NCIMB 8003, complete genome
GTpythonLung_DN3389_c0_g1_i1	950	498	72.6908	Blastn_nt	Bacteria	Burkholderia ubonensis strain MSMB2035 chromosome 1, complete sequence
GTpythonLung_DN4499_c0_g1_i1	847	528	56.4394	Blastn_nt	Bacteria	Burkholderia ubonensis MSMB22 chromosome I, complete sequence
GTpythonLung_DN3886_c0_g1_i1	930	332	54.8193	Blastn_nt	Bacteria	[Pseudomonas] mesoacidophila strain ATCC 31433 chromosome 1, complete sequence
GTpythonLung_DN4171_c0_g1_i1	999	256	48.0469	Blastn_nt	Bacteria	[Pseudomonas] mesoacidophila strain ATCC 31433 chromosome 1, complete sequence
GTpythonLung_DN4225_c0_g1_i2	830	692	63.8728	Blastn_nt	Bacteria	Burkholderia sp. MSMB0852 chromosome 1, complete sequence
GTpythonLung_DN4430_c0_g1_i1	848	722	77.8393	Blastn_nt	Bacteria	Burkholderia stagnalis strain MSMB735WGS chromosome 1, complete sequence
GTpythonLung_DN2968_c0_g1_i1	1101	568	63.0282	Blastn_nt	Bacteria	Burkholderia ubonensis strain RF23-BP41 chromosome 1, complete sequence
GTpythonLung_DN4369_c0_g1_i3	1321	936	59.6154	Blastn_nt	Bacteria	Burkholderia ubonensis strain RF23-BP41 chromosome 1, complete sequence
GTpythonLung_DN4225_c0_g2_i1	1293	866	64.0878	Blastn_nt	Bacteria	Burkholderia ubonensis strain MSMB0783 chromosome 1, complete sequence
GTpythonLung_DN2751_c0_g1_i1	921	407	60.9337	Blastn_nt	Bacteria	Burkholderia ubonensis strain MSMB2035 chromosome 2, complete sequence
GTpythonLung_DN4737_c0_g1_i2	2265	2183	70.3161	Blastn_nt	Bacteria	Burkholderia ubonensis strain MSMB1471WGS chromosome 1, complete sequence
GTpythonLung_DN3134_c0_g1_i1	867	400	57.25	Blastn_nt	Bacteria	Burkholderia ubonensis strain MSMB1189WGS chromosome 1, complete sequence
GTpythonLung_DN2129_c0_g2_i1	759	481	57.3805	Blastn_nt	Bacteria	Burkholderia ubonensis strain RF23-BP41 chromosome 1, complete sequence
GTpythonLung_DN143_c0_g1_i1	760	333	54.3544	Blastn_nt	Bacteria	Burkholderia stabilis DNA, chromosome: 3, complete genome, strain: FERMP-21014
GTpythonLung_DN4177_c0_g1_i1	878	733	58.9359	Blastn_nt	Bacteria	Burkholderia ubonensis strain MSMB0783 chromosome 1, complete sequence
GTpythonLung_DN590_c0_g1_i1	904	321	48.9097	Blastn_nt	Bacteria	Burkholderia cenocepacia strain DWS 37E-2 chromosome 1, complete sequence
GTpythonLung_DN4034_c0_g1_i1	1038	705	49.7872	Blastn_nt	Bacteria	Burkholderia sp. MSMB0266 chromosome 1, complete sequence
GTpythonLung_DN3437_c0_g1_i1	917	714	70.4482	Blastn_nt	Bacteria	Paraburkholderia aromaticivorans strain BN5 plasmid pBN2, complete sequence
GTpythonLung_DN3736_c0_g1_i1	866	453	64.6799	Blastn_nt	Bacteria	Burkholderia stagnalis strain MSMB735WGS chromosome 1, complete sequence
GTpythonLung_DN4404_c0_g1_i2	906	2354	12.6168	Blastn_nt	Bacteria	Burkholderia stagnalis strain MSMB735WGS chromosome 1, complete sequence
GTpythonLung_DN4156_c0_g1_i3	1405	1008	66.0714	Blastn_nt	Bacteria	Burkholderia cenocepacia strain DDS 22E-1 chromosome 1, complete sequence
GTpythonLung_DN4678_c0_g1_i1	1930	1712	63.2593	Blastn_nt	Bacteria	Uncultured bacterium plasmid pAKD16, complete sequence
GTpythonLung_DN4088_c0_g1_i1	1026	506	55.1383	Blastn_nt	Bacteria	Burkholderia cenocepacia GIMC4560:Bcn122 chromosome 3 sequence
GTpythonLung_DN4033_c0_g1_i1	898	564	61.3475	Blastn_nt	Bacteria	Burkholderia cenocepacia strain DDS 22E-1 chromosome 1, complete sequence
GTpythonLung_DN2822_c0_g1_i1	782	626	53.8339	Blastn_nt	Bacteria	Burkholderia cenocepacia strain PC184 Mulks chromosome 3, complete sequence
GTpythonLung_DN1644_c0_g1_i1	751	311	65.9164	Blastn_nt	Bacteria	Burkholderia ubonensis strain MSMB2035 chromosome 1, complete sequence
GTpythonLung_DN4259_c0_g1_i1	751	556	68.1655	Blastn_nt	Bacteria	[Pseudomonas] mesoacidophila strain ATCC 31433 chromosome 1, complete sequence
GTpythonLung_DN3994_c0_g1_i1	916	800	64.5	Blastn_nt	Bacteria	Burkholderia sp. NRF60-BP8 chromosome 1, complete sequence
GTpythonLung_DN4009_c0_g1_i1	991	658	56.6869	Blastn_nt	Bacteria	Burkholderia multivorans strain AU1185 chromosome 1, complete sequence
GTpythonLung_DN2972_c0_g1_i1	784	494	51.417	Blastn_nt	Bacteria	Paraburkholderia caribensis strain Bcrs1W chromosome 3, complete sequence
GTpythonLung_DN2073_c0_g1_i1	772	583	46.6552	Blastn_nt	Bacteria	Burkholderia cepacia strain FDAARGOS_345 chromosome 2, complete sequence
GTpythonLung_DN2351_c0_g1_i1	868	346	48.5549	Blastn_nt	Bacteria	[Pseudomonas] mesoacidophila strain ATCC 31433 chromosome 1, complete sequence
GTpythonLung_DN2243_c0_g1_i1	897	588	51.0204	Blastn_nt	Bacteria	[Pseudomonas] mesoacidophila strain ATCC 31433 chromosome 1, complete sequence
GTpythonLung_DN3080_c0_g1_i1	825	525	62.4762	Blastn_nt	Bacteria	Burkholderia pseudomultivorans strain SUB-INT23-BP2 chromosome 1, complete sequence
GTpythonLung_DN2673_c0_g1_i2	1584	1007	40.4171	Blastn_nt	Bacteria	Burkholderia ubonensis strain MSMB1471WGS chromosome 1, complete sequence
GTpythonLung_DN2952_c0_g1_i1	765	578	53.2872	Blastn_nt	Bacteria	Burkholderia ubonensis strain MSMB0783 chromosome 2, complete sequence
GTpythonLung_DN4017_c0_g1_i1	1199	648	71.7593	Blastn_nt	Bacteria	Burkholderia ubonensis strain RF23-BP41 chromosome 1, complete sequence
GTpythonLung_DN3509_c0_g1_i1	1034	623	62.1188	Blastn_nt	Bacteria	Burkholderia cenocepacia strain DDS 22E-1 chromosome 1, complete sequence
GTpythonLung_DN1708_c0_g1_i1	782	468	42.3077	Blastn_nt	Bacteria	Burkholderia ubonensis strain MSMB0783 chromosome 1, complete sequence
GTpythonLung_DN3786_c0_g1_i1	1028	605	67.2727	Blastn_nt	Bacteria	Burkholderia cepacia strain LO6, complete genome
GTpythonLung_DN1934_c0_g1_i1	834	529	52.9301	Blastn_nt	Bacteria	Burkholderia ubonensis strain MSMB1471WGS chromosome 1, complete sequence
GTpythonLung_DN4500_c0_g1_i1	1043	909	56.5457	Blastn_nt	Bacteria	Paraburkholderia phymatum STM815 chromosome 1, complete sequence
GTpythonLung_DN4433_c0_g1_i1	1368	1215	56.5432	Blastn_nt	Bacteria	Burkholderia pseudomallei MSHR2543 chromosome I, complete sequence
GTpythonLung_DN3983_c0_g1_i2	1381	1071	59.8506	Blastn_nt	Bacteria	Burkholderia multivorans ATCC 17616 genomic DNA, complete genome, chromosome 2
GTpythonLung_DN3170_c0_g1_i2	1094	581	57.315	Blastn_nt	Bacteria	Burkholderia ubonensis strain RF23-BP41 chromosome 1, complete sequence
GTpythonLung_DN2252_c0_g1_i1	782	411	54.0146	Blastn_nt	Bacteria	Paraburkholderia hospita strain DSM 17164 chromosome 2, complete sequence
GTpythonLung_DN3649_c0_g1_i1	765	613	57.5856	Blastn_nt	Bacteria	Paraburkholderia phenoliruptrix BR3459a chromosome 1, complete sequence
GTpythonLung_DN3663_c0_g1_i1	861	621	68.438	Blastn_nt	Bacteria	Burkholderia cenocepacia strain DDS 22E-1 chromosome 1, complete sequence
GTpythonLung_DN4550_c0_g1_i2	1646	957	59.2476	Blastn_nt	Bacteria	Burkholderia ubonensis strain MSMB2035 chromosome 2, complete sequence
GTpythonLung_DN4536_c0_g1_i1	1577	823	46.7801	Blastn_nt	Bacteria	Burkholderia ubonensis strain MSMB2035 chromosome 2, complete sequence
GTpythonLung_DN4594_c0_g1_i1	1002	1554	63.3848	Blastn_nt	Bacteria	Burkholderia sp. BDU6 chromosome 2, complete sequence
GTpythonLung_DN4147_c1_g1_i1	1256	1713	51.8973	Blastn_nt	Bacteria	Burkholderia sp. BDU6 chromosome 2, complete sequence
GTpythonLung_DN4037_c1_g1_i1	1342	654	57.0336	Blastn_nt	Bacteria	Burkholderia stagnalis strain MSMB735WGS chromosome 1, complete sequence
GTpythonLung_DN3998_c0_g1_i1	889	349	58.4527	Blastn_nt	Bacteria	Burkholderia ubonensis strain MSMB1189WGS chromosome 1, complete sequence
GTpythonLung_DN2536_c0_g1_i1	1121	645	59.0698	Blastn_nt	Bacteria	Burkholderia stagnalis strain MSMB735WGS chromosome 2, complete sequence
GTpythonLung_DN945_c0_g1_i1	755	500	47.6	Blastn_nt	Bacteria	Burkholderia ubonensis strain MSMB0783 chromosome 1, complete sequence
GTpythonLung_DN4168_c0_g1_i1	800	362	56.9061	Blastn_nt	Bacteria	Burkholderia pseudomallei strain 2008724860 plasmid p1, complete sequence
GTpythonLung_DN4711_c0_g1_i4	1487	1580	68.1646	Blastn_nt	Bacteria	[Pseudomonas] mesoacidophila strain ATCC 31433 chromosome 1, complete sequence
GTpythonLung_DN4449_c0_g1_i1	1417	611	51.7185	Blastn_nt	Bacteria	Burkholderia cepacia GG4 chromosome 1, complete sequence
GTpythonLung_DN4301_c0_g1_i1	1390	658	46.2006	Blastn_nt	Bacteria	Burkholderia cepacia GG4 chromosome 1, complete sequence
GTpythonLung_DN2709_c0_g1_i1	1222	756	55.291	Blastn_nt	Bacteria	Burkholderia stagnalis strain MSMB735WGS chromosome 2, complete sequence
GTpythonLung_DN3575_c0_g1_i1	758	304	59.8684	Blastn_nt	Bacteria	Burkholderia ubonensis strain MSMB0783 chromosome 1, complete sequence
GTpythonLung_DN975_c0_g1_i1	797	550	58	Blastn_nt	Bacteria	Burkholderia cenocepacia strain VC12802 chromosome 1, complete sequence
GTpythonLung_DN4499_c0_g2_i4	2083	1813	62.6586	Blastn_nt	Bacteria	Burkholderia stagnalis strain MSMB735WGS chromosome 1, complete sequence
GTpythonLung_DN3626_c0_g1_i1	1150	647	53.4776	Blastn_nt	Bacteria	Burkholderia stabilis strain ATCC BAA-67 chromosome 1, complete sequence
GTpythonLung_DN3224_c0_g1_i1	783	383	61.6188	Blastn_nt	Bacteria	Pandoraea pnomenusa 3kgm, complete genome
GTpythonLung_DN395_c0_g1_i1	834	386	56.4767	Blastn_nt	Bacteria	Burkholderia pseudomultivorans strain SUB-INT23-BP2 chromosome 2, complete sequence
GTpythonLung_DN3273_c0_g1_i1	777	463	49.892	Blastn_nt	Bacteria	Paraburkholderia aromaticivorans strain BN5 plasmid pBN1, complete sequence
GTpythonLung_DN4652_c0_g1_i1	1649	1879	66.8441	Blastn_nt	Bacteria	Burkholderia cepacia strain FDAARGOS_345 chromosome 1, complete sequence
GTpythonLung_DN3710_c0_g1_i1	751	391	57.8005	Blastn_nt	Bacteria	Burkholderia sp. LA-2-3-30-S1-D2 chromosome 2, complete sequence
GTpythonLung_DN4392_c0_g2_i1	764	468	66.6667	Blastn_nt	Bacteria	Burkholderia multivorans strain MSMB1640WGS chromosome 3, complete sequence
GTpythonLung_DN4392_c0_g1_i1	776	647	65.3787	Blastn_nt	Bacteria	Burkholderia multivorans strain MSMB1640WGS chromosome 3, complete sequence
GTpythonLung_DN3438_c0_g1_i1	823	507	51.0848	Blastn_nt	Bacteria	Burkholderia multivorans strain MSMB1640WGS chromosome 3, complete sequence
GTpythonLung_DN2728_c0_g1_i1	843	501	50.0998	Blastn_nt	Bacteria	Burkholderia ubonensis MSMB22 chromosome II, complete sequence
GTpythonLung_DN3815_c0_g1_i1	909	498	51.004	Blastn_nt	Bacteria	Paraburkholderia aromaticivorans strain BN5 plasmid pBN2, complete sequence
GTpythonLung_DN1878_c0_g1_i1	810	628	53.5032	Blastn_nt	Bacteria	Burkholderia stagnalis strain MSMB735WGS chromosome 1, complete sequence
GTpythonLung_DN2298_c0_g1_i1	792	346	48.8439	Blastn_nt	Bacteria	[Pseudomonas] mesoacidophila strain ATCC 31433 chromosome 1, complete sequence
GTpythonLung_DN4101_c0_g1_i1	955	1024	55.0781	Blastn_nt	Bacteria	Burkholderia pyrrocinia strain DSM 10685 chromosome 3, complete sequence
GTpythonLung_DN2445_c0_g1_i1	898	497	42.0523	Blastn_nt	Bacteria	Paraburkholderia aromaticivorans strain BN5 plasmid pBN2, complete sequence
GTpythonLung_DN2348_c0_g1_i1	1005	540	57.963	Blastn_nt	Bacteria	Shinella sp. HZN7 plasmid pShin-04, complete sequence
GTpythonLung_DN2799_c0_g1_i1	827	281	59.4306	Blastn_nt	Bacteria	Burkholderia ubonensis strain MSMB1471WGS chromosome 1, complete sequence
GTpythonLung_DN2747_c0_g1_i1	791	385	58.961	Blastn_nt	Bacteria	Burkholderia cenocepacia MC0-3 chromosome 2, complete sequence
GTpythonLung_DN3902_c0_g1_i1	796	339	59.292	Blastn_nt	Bacteria	Burkholderia pseudomallei strain 3000015486 chromosome 2, complete sequence
GTpythonLung_DN3902_c0_g2_i1	1182	692	63.1503	Blastn_nt	Bacteria	Burkholderia pseudomallei strain TSV202 chromosome 2, complete sequence
GTpythonLung_DN3655_c0_g1_i1	843	397	54.4081	Blastn_nt	Bacteria	Burkholderia pseudomallei strain 3000015486 chromosome 2, complete sequence
GTpythonLung_DN3855_c0_g1_i2	952	543	42.1731	Blastn_nt	Bacteria	Burkholderia pseudomallei strain 3000015486 chromosome 2, complete sequence
GTpythonLung_DN149_c0_g1_i1	838	388	54.3814	Blastn_nt	Bacteria	Burkholderia phage KS10, complete genome
GTpythonLung_DN2563_c0_g1_i1	854	581	58.3477	Blastn_nt	Bacteria	Burkholderia ubonensis strain MSMB1471WGS chromosome 1, complete sequence
GTpythonLung_DN2967_c0_g1_i1	925	391	62.6598	Blastn_nt	Bacteria	Burkholderia cenocepacia strain VC12802 chromosome 1, complete sequence
GTpythonLung_DN4124_c0_g1_i1	816	581	65.5766	Blastn_nt	Bacteria	Burkholderia stagnalis strain MSMB735WGS chromosome 1, complete sequence
GTpythonLung_DN3588_c0_g1_i1	792	478	52.3013	Blastn_nt	Bacteria	Burkholderia stagnalis strain MSMB735WGS chromosome 1, complete sequence
GTpythonLung_DN3078_c0_g1_i1	979	390	60.2564	Blastn_nt	Bacteria	Burkholderia multivorans strain MSMB1640WGS chromosome 1, complete sequence
GTpythonLung_DN3964_c0_g1_i1	825	258	62.7907	Blastn_nt	Bacteria	Burkholderia sp. BDU8 chromosome 1, complete sequence
GTpythonLung_DN3419_c0_g1_i1	857	353	60.3399	Blastn_nt	Bacteria	Burkholderia ubonensis strain MSMB2035 chromosome 1, complete sequence
GTpythonLung_DN3914_c0_g1_i1	910	614	58.3062	Blastn_nt	Bacteria	Burkholderia gladioli pv. gladioli strain KACC 11889 chromosome 1, complete sequence
GTpythonLung_DN1021_c0_g1_i1	1010	242	59.9174	Blastn_nt	Bacteria	[Pseudomonas] mesoacidophila strain ATCC 31433 chromosome 2, complete sequence
GTpythonLung_DN4028_c0_g1_i1	901	627	46.89	Blastn_nt	Bacteria	Burkholderia ubonensis strain MSMB0783 chromosome 2, complete sequence
GTpythonLung_DN4069_c0_g1_i3	1335	873	48.7973	Blastn_nt	Bacteria	Paraburkholderia aromaticivorans strain BN5 plasmid pBN2, complete sequence
GTpythonLung_DN3043_c0_g1_i1	893	499	54.9098	Blastn_nt	Bacteria	Burkholderia ubonensis strain MSMB2035 chromosome 1, complete sequence
GTpythonLung_DN4120_c0_g1_i1	1297	889	65.6918	Blastn_nt	Bacteria	Burkholderia ubonensis strain RF23-BP41 chromosome 1, complete sequence
GTpythonLung_DN2212_c0_g1_i1	794	513	37.232	Blastn_nt	Bacteria	Burkholderia stagnalis strain MSMB735WGS chromosome 1, complete sequence
GTpythonLung_DN4781_c0_g2_i1	752	440	50	Blastn_nt	Bacteria	Pseudomonas aeruginosa strain F30658, complete genome
GTpythonLung_DN4511_c0_g1_i1	863	543	55.2486	Blastn_nt	Bacteria	Klebsiella pneumoniae subsp. pneumoniae strain SCKP020143 chromosome, complete genome
GTpythonLung_DN4556_c0_g1_i1	1443	1083	55.0323	Blastn_nt	Bacteria	Herbaspirillum rubrisubalbicans M1, complete genome
GTpythonLung_DN4279_c0_g1_i1	831	526	54.5627	Blastn_nt	Bacteria	Herbaspirillum rubrisubalbicans M1, complete genome
GTpythonLung_DN2870_c0_g1_i1	785	530	59.2453	Blastn_nt	Bacteria	Pseudomonas aeruginosa isolate B10W, complete genome
GTpythonLung_DN1_c0_g1_i1	811	453	53.6424	Blastn_nt	Bacteria	Burkholderia ubonensis strain MSMB2035 chromosome 1, complete sequence
GTpythonLung_DN4754_c1_g1_i2	2252	2239	62.3046	Blastn_nt	Bacteria	Burkholderia multivorans strain FDAARGOS_246 chromosome 1, complete sequence
GTpythonLung_DN1164_c0_g1_i1	777	361	65.097	Blastn_nt	Bacteria	Burkholderia glumae LMG 2196 = ATCC 33617 chromosome II, complete sequence
GTpythonLung_DN306_c0_g1_i1	821	421	74.8219	Blastn_nt	Bacteria	Burkholderia ubonensis MSMB22 chromosome I, complete sequence
GTpythonLung_DN185_c0_g1_i1	891	534	52.4345	Blastn_nt	Bacteria	Burkholderia glumae LMG 2196 = ATCC 33617 chromosome II, complete sequence
GTpythonLung_DN2354_c0_g1_i1	1061	421	73.6342	Blastn_nt	Bacteria	Burkholderia vietnamiensis strain AU1233 chromosome 1, complete sequence
GTpythonLung_DN1594_c0_g1_i1	1160	549	66.3024	Blastn_nt	Bacteria	Burkholderia stagnalis strain MSMB735WGS chromosome 1, complete sequence
GTpythonLung_DN1442_c0_g1_i1	870	482	57.0539	Blastn_nt	Bacteria	Burkholderia cepacia JBK9 chromosome 1, complete sequence
GTpythonLung_DN3496_c0_g1_i1	842	474	63.9241	Blastn_nt	Bacteria	Burkholderia ubonensis strain MSMB0783 chromosome 1, complete sequence
GTpythonLung_DN4391_c0_g1_i1	752	462	49.1342	Blastn_nt	Bacteria	Burkholderia ubonensis strain MSMB2035 plasmid pMSMB2035, complete sequence
GTpythonLung_DN4201_c0_g1_i2	962	859	62.0489	Blastn_nt	Bacteria	[Pseudomonas] mesoacidophila strain ATCC 31433 chromosome 3, complete sequence
GTpythonLung_DN4635_c0_g1_i3	1359	1704	46.6549	Blastn_nt	Bacteria	Burkholderia stagnalis strain MSMB735WGS chromosome 3, complete sequence
GTpythonLung_DN1648_c0_g1_i1	1073	301	51.8272	Blastn_nt	Bacteria	Burkholderia stagnalis strain MSMB735WGS chromosome 1, complete sequence
GTpythonLung_DN3747_c0_g1_i2	1649	934	60.4925	Blastn_nt	Bacteria	Burkholderia ubonensis strain MSMB1189WGS chromosome 1, complete sequence
GTpythonLung_DN4548_c0_g1_i3	2375	1809	67.4406	Blastn_nt	Bacteria	Cupriavidus sp. NH9 chromosome 2, complete sequence
GTpythonLung_DN4305_c0_g1_i1	1097	835	56.2874	Blastn_nt	Bacteria	Paraburkholderia aromaticivorans strain BN5 plasmid pBN2, complete sequence
GTpythonLung_DN3511_c0_g1_i1	1388	601	59.5674	Blastn_nt	Bacteria	Burkholderia ubonensis strain MSMB0783 chromosome 1, complete sequence
GTpythonLung_DN2521_c0_g1_i1	871	514	68.0934	Blastn_nt	Bacteria	Burkholderia stagnalis strain MSMB735WGS chromosome 1, complete sequence
GTpythonLung_DN2129_c0_g1_i1	794	433	51.5012	Blastn_nt	Bacteria	Burkholderia ubonensis strain MSMB1189WGS chromosome 1, complete sequence
GTpythonLung_DN3997_c0_g1_i2	876	573	64.5724	Blastn_nt	Bacteria	Burkholderia ubonensis MSMB22 chromosome I, complete sequence
GTpythonLung_DN1925_c0_g1_i1	842	475	43.7895	Blastn_nt	Bacteria	Burkholderia ubonensis strain MSMB0783 chromosome 2, complete sequence
GTpythonLung_DN3369_c0_g1_i1	1082	757	61.2946	Blastn_nt	Bacteria	Burkholderia stagnalis strain MSMB735WGS chromosome 1, complete sequence
GTpythonLung_DN3668_c0_g1_i1	769	579	60.9672	Blastn_nt	Bacteria	Klebsiella pneumoniae strain NH25 chromosome, complete genome
GTpythonLung_DN3374_c0_g1_i2	958	572	62.0629	Blastn_nt	Bacteria	Burkholderia cenocepacia strain VC12802 chromosome 1, complete sequence
GTpythonLung_DN3660_c0_g1_i1	1137	468	60.6838	Blastn_nt	Bacteria	Burkholderia sp. MSMB0856 chromosome 1, complete sequence
GTpythonLung_DN4102_c0_g1_i1	1210	665	51.4286	Blastn_nt	Bacteria	[Pseudomonas] mesoacidophila strain ATCC 31433 chromosome 1, complete sequence
GTpythonLung_DN3314_c0_g1_i1	781	660	48.1818	Blastn_nt	Bacteria	Burkholderia stagnalis strain MSMB735WGS chromosome 2, complete sequence
GTpythonLung_DN3461_c0_g1_i1	1026	696	58.7644	Blastn_nt	Bacteria	Burkholderia ubonensis strain MSMB0783 chromosome 1, complete sequence
GTpythonLung_DN3646_c0_g1_i1	838	533	67.5422	Blastn_nt	Bacteria	Burkholderia cepacia GG4 chromosome 1, complete sequence
GTpythonLung_DN4047_c0_g1_i2	1190	800	72	Blastn_nt	Bacteria	Burkholderia cenocepacia strain DDS 22E-1 chromosome 1, complete sequence
GTpythonLung_DN2408_c0_g1_i1	1256	706	59.4901	Blastn_nt	Bacteria	Burkholderia pyrrocinia strain DSM 10685 chromosome 1, complete sequence
GTpythonLung_DN4446_c0_g1_i2	1374	1388	58.3573	Blastn_nt	Bacteria	Burkholderia cenocepacia strain VC2307 chromosome 1 sequence
GTpythonLung_DN2987_c0_g1_i1	824	427	47.0726	Blastn_nt	Bacteria	Burkholderia cenocepacia strain VC2307 chromosome 1 sequence
GTpythonLung_DN4263_c0_g2_i1	1599	919	52.6659	Blastn_nt	Bacteria	Burkholderia ubonensis strain MSMB1471WGS chromosome 2, complete sequence
GTpythonLung_DN913_c0_g1_i1	769	398	60.0503	Blastn_nt	Bacteria	Burkholderia ubonensis strain RF23-BP41 chromosome 2, complete sequence
GTpythonLung_DN3978_c1_g1_i2	1194	1072	39.9254	Blastn_nt	Bacteria	Burkholderia multivorans strain FDAARGOS_246 chromosome 1, complete sequence
GTpythonLung_DN4022_c0_g1_i1	764	456	55.0439	Blastn_nt	Bacteria	Burkholderia ubonensis strain MSMB1471WGS chromosome 1, complete sequence
GTpythonLung_DN3946_c0_g1_i1	1508	961	75.026	Blastn_nt	Bacteria	Streptococcus anginosus strain J4206, complete genome
GTpythonLung_DN3920_c0_g1_i1	821	406	60.8374	Blastn_nt	Bacteria	Paraburkholderia aromaticivorans strain BN5 plasmid pBN2, complete sequence
GTpythonLung_DN1754_c0_g1_i1	790	447	49.6644	Blastn_nt	Bacteria	Burkholderia cenocepacia H111 chromosome 1 complete genome
GTpythonLung_DN3730_c0_g1_i1	1184	884	44.7964	Blastn_nt	Bacteria	Burkholderia ubonensis strain MSMB1471WGS chromosome 1, complete sequence
GTpythonLung_DN4266_c0_g1_i1	836	624	49.0385	Blastn_nt	Bacteria	Paraburkholderia aromaticivorans strain BN5 plasmid pBN2, complete sequence
GTpythonLung_DN3948_c1_g1_i1	854	860	66.8605	Blastn_nt	Bacteria	Burkholderia stagnalis strain MSMB735WGS chromosome 1, complete sequence
GTpythonLung_DN2834_c0_g1_i1	773	347	79.2507	Blastn_nt	Bacteria	[Pseudomonas] mesoacidophila strain ATCC 31433 chromosome 1, complete sequence
GTpythonLung_DN4168_c0_g2_i1	777	405	73.3333	Blastn_nt	Bacteria	Burkholderia multivorans strain MSMB1640WGS chromosome 3, complete sequence
GTpythonLung_DN2332_c0_g1_i1	835	440	61.5909	Blastn_nt	Bacteria	Burkholderia ubonensis strain MSMB2035 chromosome 2, complete sequence
GTpythonLung_DN3592_c0_g1_i1	1044	737	59.0231	Blastn_nt	Bacteria	Burkholderia multivorans strain MSMB1640WGS chromosome 3, complete sequence
GTpythonLung_DN3560_c0_g1_i1	882	614	63.8436	Blastn_nt	Bacteria	Rhodoferax sp. DCY110 plasmid unnamed2 sequence
GTpythonLung_DN3869_c0_g1_i2	1128	698	50.1433	Blastn_nt	Bacteria	Burkholderia ubonensis strain RF23-BP41 chromosome 1, complete sequence
GTpythonLung_DN2146_c0_g1_i2	883	538	54.461	Blastn_nt	Bacteria	Burkholderia ubonensis MSMB22 chromosome II, complete sequence
GTpythonLung_DN2835_c0_g1_i1	885	558	61.828	Blastn_nt	Bacteria	Burkholderia stagnalis strain MSMB735WGS chromosome 1, complete sequence
GTpythonLung_DN3565_c0_g1_i1	922	410	61.2195	Blastn_nt	Bacteria	Burkholderia stagnalis strain MSMB735WGS chromosome 1, complete sequence
GTpythonLung_DN3725_c0_g1_i1	756	252	45.2381	Blastn_nt	Bacteria	Burkholderia stagnalis strain MSMB735WGS chromosome 1, complete sequence
GTpythonLung_DN3488_c0_g1_i1	811	366	67.4863	Blastn_nt	Bacteria	Burkholderia stagnalis strain MSMB735WGS chromosome 1, complete sequence
GTpythonLung_DN1852_c0_g1_i2	815	232	53.0172	Blastn_nt	Bacteria	Burkholderia cepacia strain LO6, complete genome
GTpythonLung_DN2704_c0_g1_i1	1038	314	48.0892	Blastn_nt	Bacteria	Burkholderia cepacia strain LO6, complete genome
GTpythonLung_DN3542_c0_g1_i1	861	547	59.9634	Blastn_nt	Bacteria	Paraburkholderia aromaticivorans strain BN5 plasmid pBN2, complete sequence
GTpythonLung_DN656_c0_g1_i1	810	382	44.7644	Blastn_nt	Bacteria	Paraburkholderia aromaticivorans strain BN5 plasmid pBN2, complete sequence
GTpythonLung_DN2881_c0_g1_i1	1180	668	61.2275	Blastn_nt	Bacteria	Burkholderia cepacia strain MSMB1184WGS chromosome 2, complete sequence
GTpythonLung_DN1990_c0_g1_i1	964	419	87.1122	Blastn_nt	Bacteria	Cronobacter dublinensis subsp. dublinensis LMG 23823, complete genome
GTpythonLung_DN4249_c0_g1_i1	786	527	46.8691	Blastn_nt	Bacteria	Burkholderia metallica strain FL-6-5-30-S1-D7 chromosome 1, complete sequence
GTpythonLung_DN4249_c0_g2_i1	817	588	53.5714	Blastn_nt	Bacteria	Burkholderia stagnalis strain MSMB735WGS chromosome 1, complete sequence
GTpythonLung_DN3449_c0_g1_i1	1042	715	62.5175	Blastn_nt	Bacteria	Burkholderia ubonensis strain MSMB1189WGS chromosome 1, complete sequence
GTpythonLung_DN3192_c0_g1_i1	864	560	55.5357	Blastn_nt	Bacteria	Burkholderia ubonensis strain MSMB1189WGS chromosome 1, complete sequence
GTpythonLung_DN4591_c0_g1_i3	1693	1094	60.7861	Blastn_nt	Bacteria	[Pseudomonas] mesoacidophila strain ATCC 31433 chromosome 1, complete sequence
GTpythonLung_DN3628_c0_g1_i1	921	321	71.3396	Blastn_nt	Bacteria	Burkholderia territorii strain RF8-non-BP5 chromosome 3, complete sequence
GTpythonLung_DN3160_c0_g1_i1	1121	670	56.7164	Blastn_nt	Bacteria	Burkholderia stagnalis strain MSMB735WGS chromosome 1, complete sequence
GTpythonLung_DN1443_c0_g1_i1	791	518	47.4903	Blastn_nt	Bacteria	Burkholderia oklahomensis C6786 chromosome 1, complete sequence
GTpythonLung_DN4733_c0_g2_i2	979	1208	61.2583	Blastn_nt	Bacteria	Pandoraea vervacti strain NS15, complete genome
GTpythonLung_DN4174_c0_g1_i1	1711	1192	47.2315	Blastn_nt	Bacteria	Burkholderia pseudomallei strain MSHR346, complete sequence
GTpythonLung_DN2650_c0_g1_i1	946	696	45.4023	Blastn_nt	Bacteria	Burkholderia pseudomallei strain 2008724860 plasmid p1, complete sequence
GTpythonLung_DN4507_c0_g1_i4	1654	1213	61.0882	Blastn_nt	Bacteria	Burkholderia contaminans plasmid pBC453 DNA, scaffold: pBC453, strain: CH-1
GTpythonLung_DN4320_c0_g1_i1	813	878	54.7836	Blastn_nt	Bacteria	Burkholderia cenocepacia J2315 chromosome 3, complete genome
GTpythonLung_DN4324_c0_g1_i2	1077	740	56.8919	Blastn_nt	Bacteria	Burkholderia latens strain AU17928 chromosome 1, complete sequence
GTpythonLung_DN4324_c0_g2_i1	841	494	54.0486	Blastn_nt	Bacteria	Burkholderia latens strain AU17928 chromosome 1, complete sequence
GTpythonLung_DN4444_c0_g1_i1	1907	1171	52.6046	Blastn_nt	Bacteria	Burkholderia vietnamiensis strain AU1233 chromosome 1, complete sequence
GTpythonLung_DN2949_c0_g1_i1	955	568	51.0563	Blastn_nt	Bacteria	Burkholderia stagnalis strain MSMB735WGS chromosome 1, complete sequence
GTpythonLung_DN3471_c0_g1_i1	837	526	59.8859	Blastn_nt	Bacteria	Burkholderia stagnalis strain MSMB735WGS chromosome 1, complete sequence
GTpythonLung_DN4164_c0_g1_i1	1172	598	65.5518	Blastn_nt	Bacteria	[Pseudomonas] mesoacidophila strain ATCC 31433 chromosome 1, complete sequence
GTpythonLung_DN3401_c0_g1_i1	807	438	58.6758	Blastn_nt	Bacteria	Burkholderia stagnalis strain MSMB735WGS chromosome 1, complete sequence
GTpythonLung_DN4453_c0_g1_i1	775	486	58.2305	Blastn_nt	Bacteria	Burkholderia ubonensis strain MSMB1471WGS chromosome 1, complete sequence
GTpythonLung_DN3095_c0_g1_i1	796	418	56.2201	Blastn_nt	Bacteria	Burkholderia ubonensis strain MSMB2035 chromosome 1, complete sequence
GTpythonLung_DN4180_c0_g1_i1	1024	482	60.5809	Blastn_nt	Bacteria	Pandoraea thiooxydans strain ATSB16, complete genome
GTpythonLung_DN2308_c0_g1_i1	761	513	59.2593	Blastn_nt	Bacteria	Burkholderia pseudomultivorans strain SUB-INT23-BP2 chromosome 2, complete sequence
GTpythonLung_DN3388_c0_g1_i1	792	618	52.1036	Blastn_nt	Bacteria	Burkholderia stabilis DNA, chromosome: 1, complete genome, strain: FERMP-21014
GTpythonLung_DN3920_c0_g2_i1	802	373	68.6327	Blastn_nt	Bacteria	Paraburkholderia aromaticivorans strain BN5 plasmid pBN2, complete sequence
GTpythonLung_DN4718_c0_g1_i1	2365	1883	55.3372	Blastn_nt	Bacteria	Paraburkholderia aromaticivorans strain BN5 plasmid pBN2, complete sequence
GTpythonLung_DN4620_c1_g1_i6	1909	2616	76.0321	Blastn_nt	Bacteria	Burkholderia stabilis strain ATCC BAA-67 chromosome 1, complete sequence
GTpythonLung_DN4741_c0_g1_i2	2528	1811	68.9122	Blastn_nt	Bacteria	Burkholderia sp. BDU8 chromosome 2, complete sequence
GTpythonLung_DN4501_c0_g1_i1	1930	1570	48.9809	Blastn_nt	Bacteria	Burkholderia multivorans strain MSMB1640WGS chromosome 1, complete sequence
GTpythonLung_DN4727_c0_g1_i2	2060	1491	58.7525	Blastn_nt	Bacteria	[Pseudomonas] mesoacidophila strain ATCC 31433 chromosome 1, complete sequence
GTpythonLung_DN4701_c0_g1_i1	2179	2614	55.394	Blastn_nt	Bacteria	Burkholderia stagnalis strain MSMB735WGS chromosome 1, complete sequence
GTpythonLung_DN4777_c0_g1_i1	3462	2594	70.4318	Blastn_nt	Bacteria	Burkholderia thailandensis 2002721643 chromosome I, complete sequence
GTpythonLung_DN4661_c0_g1_i2	1062	1347	76.9859	Blastn_nt	Bacteria	[Pseudomonas] mesoacidophila strain ATCC 31433 chromosome 1, complete sequence
GTpythonLung_DN3024_c0_g1_i1	1041	406	72.6601	Blastn_nt	Bacteria	[Pseudomonas] mesoacidophila strain ATCC 31433 chromosome 1, complete sequence
GTpythonLung_DN4604_c0_g2_i3	1572	2146	72.3672	Blastn_nt	Bacteria	[Pseudomonas] mesoacidophila strain ATCC 31433 chromosome 1, complete sequence
GTpythonLung_DN4130_c0_g1_i1	1287	688	68.4593	Blastn_nt	Bacteria	[Pseudomonas] mesoacidophila strain ATCC 31433 chromosome 1, complete sequence
GTpythonLung_DN4470_c0_g1_i1	844	772	67.0984	Blastn_nt	Bacteria	[Pseudomonas] mesoacidophila strain ATCC 31433 chromosome 1, complete sequence
GTpythonLung_DN3635_c0_g1_i1	793	447	64.877	Blastn_nt	Bacteria	[Pseudomonas] mesoacidophila strain ATCC 31433 chromosome 1, complete sequence
GTpythonLung_DN4219_c0_g1_i1	992	748	64.5722	Blastn_nt	Bacteria	[Pseudomonas] mesoacidophila strain ATCC 31433 chromosome 1, complete sequence
GTpythonLung_DN4012_c0_g1_i1	1035	600	64	Blastn_nt	Bacteria	[Pseudomonas] mesoacidophila strain ATCC 31433 chromosome 1, complete sequence
GTpythonLung_DN3156_c0_g1_i1	1056	221	62.8959	Blastn_nt	Bacteria	[Pseudomonas] mesoacidophila strain ATCC 31433 chromosome 1, complete sequence
GTpythonLung_DN3779_c0_g1_i2	874	492	61.5854	Blastn_nt	Bacteria	[Pseudomonas] mesoacidophila strain ATCC 31433 chromosome 1, complete sequence
GTpythonLung_DN4054_c0_g1_i1	817	469	60.3412	Blastn_nt	Bacteria	[Pseudomonas] mesoacidophila strain ATCC 31433 chromosome 1, complete sequence
GTpythonLung_DN4209_c0_g1_i1	935	533	59.8499	Blastn_nt	Bacteria	[Pseudomonas] mesoacidophila strain ATCC 31433 chromosome 1, complete sequence
GTpythonLung_DN4345_c2_g1_i1	826	577	59.792	Blastn_nt	Bacteria	[Pseudomonas] mesoacidophila strain ATCC 31433 chromosome 1, complete sequence
GTpythonLung_DN3365_c0_g1_i1	809	345	59.4203	Blastn_nt	Bacteria	[Pseudomonas] mesoacidophila strain ATCC 31433 chromosome 1, complete sequence
GTpythonLung_DN4165_c1_g1_i1	1014	736	58.6957	Blastn_nt	Bacteria	[Pseudomonas] mesoacidophila strain ATCC 31433 chromosome 1, complete sequence
GTpythonLung_DN2613_c0_g1_i1	756	484	58.4711	Blastn_nt	Bacteria	[Pseudomonas] mesoacidophila strain ATCC 31433 chromosome 1, complete sequence
GTpythonLung_DN1631_c0_g1_i1	824	374	56.6845	Blastn_nt	Bacteria	[Pseudomonas] mesoacidophila strain ATCC 31433 chromosome 1, complete sequence
GTpythonLung_DN4210_c1_g1_i1	1346	1013	55.0839	Blastn_nt	Bacteria	[Pseudomonas] mesoacidophila strain ATCC 31433 chromosome 1, complete sequence
GTpythonLung_DN2937_c0_g1_i1	882	418	54.3062	Blastn_nt	Bacteria	[Pseudomonas] mesoacidophila strain ATCC 31433 chromosome 1, complete sequence
GTpythonLung_DN1603_c0_g1_i1	816	383	54.047	Blastn_nt	Bacteria	[Pseudomonas] mesoacidophila strain ATCC 31433 chromosome 1, complete sequence
GTpythonLung_DN3951_c0_g1_i1	979	518	53.0888	Blastn_nt	Bacteria	[Pseudomonas] mesoacidophila strain ATCC 31433 chromosome 1, complete sequence
GTpythonLung_DN4162_c0_g1_i1	877	780	52.6923	Blastn_nt	Bacteria	[Pseudomonas] mesoacidophila strain ATCC 31433 chromosome 1, complete sequence
GTpythonLung_DN2855_c0_g1_i1	797	446	52.2422	Blastn_nt	Bacteria	[Pseudomonas] mesoacidophila strain ATCC 31433 chromosome 1, complete sequence
GTpythonLung_DN4032_c0_g1_i1	1116	756	50.2646	Blastn_nt	Bacteria	[Pseudomonas] mesoacidophila strain ATCC 31433 chromosome 1, complete sequence
GTpythonLung_DN2362_c0_g1_i1	882	601	48.5857	Blastn_nt	Bacteria	[Pseudomonas] mesoacidophila strain ATCC 31433 chromosome 1, complete sequence
GTpythonLung_DN19_c0_g1_i1	765	321	48.2866	Blastn_nt	Bacteria	[Pseudomonas] mesoacidophila strain ATCC 31433 chromosome 1, complete sequence
GTpythonLung_DN2788_c0_g1_i1	932	636	47.1698	Blastn_nt	Bacteria	[Pseudomonas] mesoacidophila strain ATCC 31433 chromosome 1, complete sequence
GTpythonLung_DN4326_c0_g1_i1	769	507	47.14	Blastn_nt	Bacteria	[Pseudomonas] mesoacidophila strain ATCC 31433 chromosome 1, complete sequence
GTpythonLung_DN3674_c0_g1_i1	1130	645	46.6667	Blastn_nt	Bacteria	[Pseudomonas] mesoacidophila strain ATCC 31433 chromosome 1, complete sequence
GTpythonLung_DN8_c0_g1_i1	885	290	46.5517	Blastn_nt	Bacteria	[Pseudomonas] mesoacidophila strain ATCC 31433 chromosome 1, complete sequence
GTpythonLung_DN2072_c0_g1_i1	798	457	68.4902	Blastn_nt	Bacteria	[Pseudomonas] mesoacidophila strain ATCC 31433 chromosome 2, complete sequence
GTpythonLung_DN3513_c0_g1_i1	853	512	66.0156	Blastn_nt	Bacteria	[Pseudomonas] mesoacidophila strain ATCC 31433 chromosome 2, complete sequence
GTpythonLung_DN4208_c0_g1_i1	1288	794	61.0831	Blastn_nt	Bacteria	[Pseudomonas] mesoacidophila strain ATCC 31433 chromosome 2, complete sequence
GTpythonLung_DN3877_c0_g1_i1	1022	570	53.5088	Blastn_nt	Bacteria	[Pseudomonas] mesoacidophila strain ATCC 31433 chromosome 2, complete sequence
GTpythonLung_DN2773_c0_g1_i1	838	575	48.5217	Blastn_nt	Bacteria	[Pseudomonas] mesoacidophila strain ATCC 31433 chromosome 2, complete sequence
GTpythonLung_DN4377_c1_g1_i1	1034	1037	52.7483	Blastn_nt	Bacteria	[Pseudomonas] mesoacidophila strain ATCC 31433 chromosome 3, complete sequence
GTpythonLung_DN29_c0_g1_i1	979	246	71.1382	Blastn_nt	Bacteria	Actinobacillus succinogenes 130Z, complete genome
GTpythonLung_DN3874_c0_g1_i1	1903	985	60	Blastn_nt	Bacteria	Bradyrhizobium icense strain LMTR 13, complete genome
GTpythonLung_DN4201_c0_g2_i1	775	1110	48.9189	Blastn_nt	Bacteria	Burkholderia ambifaria AMMD chromosome 3, complete sequence
GTpythonLung_DN3612_c0_g1_i1	1069	719	43.5327	Blastn_nt	Bacteria	Burkholderia ambifaria MC40-6 chromosome 2, complete sequence
GTpythonLung_DN3701_c0_g1_i1	1154	447	61.0738	Blastn_nt	Bacteria	Burkholderia cenocepacia GIMC4560:Bcn122 chromosome 1 sequence
GTpythonLung_DN3727_c0_g1_i1	915	595	52.1008	Blastn_nt	Bacteria	Burkholderia cenocepacia GIMC4560:Bcn122 chromosome 1 sequence
GTpythonLung_DN2403_c0_g1_i1	762	378	61.3757	Blastn_nt	Bacteria	Burkholderia cenocepacia GIMC4560:Bcn122 chromosome 3 sequence
GTpythonLung_DN4055_c0_g1_i1	1310	967	55.7394	Blastn_nt	Bacteria	Burkholderia cenocepacia GIMC4560:Bcn122 chromosome 3 sequence
GTpythonLung_DN4059_c0_g2_i1	844	615	53.8211	Blastn_nt	Bacteria	Burkholderia cenocepacia GIMC4560:Bcn122 chromosome 3 sequence
GTpythonLung_DN3269_c0_g1_i1	827	381	63.7795	Blastn_nt	Bacteria	Burkholderia cenocepacia H111 chromosome 1 complete genome
GTpythonLung_DN3064_c0_g1_i1	862	522	54.2146	Blastn_nt	Bacteria	Burkholderia cenocepacia J2315 chromosome 1, complete genome
GTpythonLung_DN4626_c0_g1_i1	1156	1870	51.1765	Blastn_nt	Bacteria	Burkholderia cenocepacia J2315 chromosome 3, complete genome
GTpythonLung_DN4213_c0_g1_i1	1026	595	74.958	Blastn_nt	Bacteria	Burkholderia cenocepacia strain 842 chromosome 2, complete sequence
GTpythonLung_DN4226_c0_g1_i1	969	720	59.0278	Blastn_nt	Bacteria	Burkholderia cenocepacia strain 895 chromosome 1, complete sequence
GTpythonLung_DN3988_c0_g1_i1	798	502	56.7729	Blastn_nt	Bacteria	Burkholderia cenocepacia strain CR318 chromosome 1, complete sequence
GTpythonLung_DN3654_c0_g1_i1	790	443	67.7201	Blastn_nt	Bacteria	Burkholderia cenocepacia strain CR318 chromosome 2, complete sequence
GTpythonLung_DN499_c0_g1_i1	916	363	63.3609	Blastn_nt	Bacteria	Burkholderia cenocepacia strain CR318 chromosome 2, complete sequence
GTpythonLung_DN3802_c0_g1_i1	1572	878	68.2232	Blastn_nt	Bacteria	Burkholderia cenocepacia strain CR318 chromosome 3, complete sequence
GTpythonLung_DN4250_c0_g1_i1	966	621	59.7424	Blastn_nt	Bacteria	Burkholderia cenocepacia strain DDS 22E-1 chromosome 1, complete sequence
GTpythonLung_DN3965_c0_g1_i1	893	434	57.1429	Blastn_nt	Bacteria	Burkholderia cenocepacia strain DDS 22E-1 chromosome 1, complete sequence
GTpythonLung_DN4074_c0_g1_i1	762	619	53.1502	Blastn_nt	Bacteria	Burkholderia cenocepacia strain DDS 22E-1 chromosome 1, complete sequence
GTpythonLung_DN2111_c0_g1_i1	825	613	52.8548	Blastn_nt	Bacteria	Burkholderia cenocepacia strain DDS 22E-1 chromosome 1, complete sequence
GTpythonLung_DN75_c0_g1_i1	937	476	50.6303	Blastn_nt	Bacteria	Burkholderia cenocepacia strain DDS 22E-1 chromosome 1, complete sequence
GTpythonLung_DN3944_c0_g1_i1	971	455	50.7692	Blastn_nt	Bacteria	Burkholderia cenocepacia strain DDS 22E-1 chromosome 2, complete sequence
GTpythonLung_DN1532_c0_g1_i1	971	487	48.0493	Blastn_nt	Bacteria	Burkholderia cenocepacia strain DDS 22E-1 chromosome 2, complete sequence
GTpythonLung_DN4481_c1_g1_i1	1613	1131	61.8921	Blastn_nt	Bacteria	Burkholderia cenocepacia strain VC12308 chromosome 1, complete sequence
GTpythonLung_DN3426_c0_g1_i1	825	454	57.7093	Blastn_nt	Bacteria	Burkholderia cenocepacia strain VC12308 chromosome 1, complete sequence
GTpythonLung_DN841_c0_g1_i1	771	359	79.3872	Blastn_nt	Bacteria	Burkholderia cenocepacia strain VC12308 chromosome 3, complete sequence
GTpythonLung_DN4046_c0_g1_i1	1101	1128	46.1879	Blastn_nt	Bacteria	Burkholderia cenocepacia strain VC12802 chromosome 1, complete sequence
GTpythonLung_DN3303_c0_g1_i3	1277	882	61.4512	Blastn_nt	Bacteria	Burkholderia cenocepacia strain VC2307 chromosome 1 sequence
GTpythonLung_DN2779_c0_g1_i1	889	369	53.3875	Blastn_nt	Bacteria	Burkholderia cenocepacia strain VC2307 chromosome 1 sequence
GTpythonLung_DN176_c0_g1_i1	766	425	70.5882	Blastn_nt	Bacteria	Burkholderia cenocepacia strain VC7848, complete genome
GTpythonLung_DN3681_c0_g1_i1	1222	1516	70.6464	Blastn_nt	Bacteria	Burkholderia cepacia GG4 chromosome 1, complete sequence
GTpythonLung_DN3552_c0_g1_i1	1104	491	64.3585	Blastn_nt	Bacteria	Burkholderia cepacia GG4 chromosome 1, complete sequence
GTpythonLung_DN3390_c0_g1_i1	761	240	57.5	Blastn_nt	Bacteria	Burkholderia cepacia GG4 chromosome 1, complete sequence
GTpythonLung_DN3029_c0_g1_i1	777	566	50.1767	Blastn_nt	Bacteria	Burkholderia cepacia GG4 chromosome 1, complete sequence
GTpythonLung_DN3278_c0_g1_i1	931	546	47.9853	Blastn_nt	Bacteria	Burkholderia cepacia GG4 chromosome 1, complete sequence
GTpythonLung_DN2004_c0_g1_i1	816	317	54.5741	Blastn_nt	Bacteria	Burkholderia cepacia JBK9 chromosome 2, complete sequence
GTpythonLung_DN4275_c0_g1_i1	1425	667	54.4228	Blastn_nt	Bacteria	Burkholderia cepacia strain FDAARGOS_345 chromosome 1, complete sequence
GTpythonLung_DN2230_c0_g1_i1	794	361	53.1856	Blastn_nt	Bacteria	Burkholderia cepacia strain FDAARGOS_345 chromosome 1, complete sequence
GTpythonLung_DN3226_c0_g1_i1	967	449	63.9198	Blastn_nt	Bacteria	Burkholderia cepacia strain INT3-BP177 chromosome 1, complete sequence
GTpythonLung_DN3447_c0_g1_i1	761	398	57.7889	Blastn_nt	Bacteria	Burkholderia cepacia strain INT3-BP177 chromosome 1, complete sequence
GTpythonLung_DN2248_c0_g1_i1	888	614	52.2801	Blastn_nt	Bacteria	Burkholderia cepacia strain INT3-BP177 chromosome 1, complete sequence
GTpythonLung_DN4241_c0_g1_i1	796	884	69.7964	Blastn_nt	Bacteria	Burkholderia cepacia strain LO6, complete genome
GTpythonLung_DN1430_c0_g1_i1	776	630	68.5714	Blastn_nt	Bacteria	Burkholderia cepacia strain LO6, complete genome
GTpythonLung_DN3411_c0_g1_i1	904	382	64.3979	Blastn_nt	Bacteria	Burkholderia cepacia strain LO6, complete genome
GTpythonLung_DN2965_c0_g1_i1	1036	746	57.2386	Blastn_nt	Bacteria	Burkholderia cepacia strain LO6, complete genome
GTpythonLung_DN1728_c0_g1_i1	870	452	55.3097	Blastn_nt	Bacteria	Burkholderia cepacia strain LO6, complete genome
GTpythonLung_DN3242_c0_g1_i1	862	427	54.8009	Blastn_nt	Bacteria	Burkholderia cepacia strain LO6, complete genome
GTpythonLung_DN2452_c0_g1_i1	991	586	53.7543	Blastn_nt	Bacteria	Burkholderia cepacia strain LO6, complete genome
GTpythonLung_DN3746_c0_g1_i1	901	427	52.6932	Blastn_nt	Bacteria	Burkholderia cepacia strain LO6, complete genome
GTpythonLung_DN3606_c0_g1_i2	902	514	50.7782	Blastn_nt	Bacteria	Burkholderia cepacia strain LO6, complete genome
GTpythonLung_DN3568_c0_g1_i1	1231	800	45.625	Blastn_nt	Bacteria	Burkholderia cepacia strain LO6, complete genome
GTpythonLung_DN2131_c0_g1_i1	1025	430	46.5116	Blastn_nt	Bacteria	Burkholderia cepacia strain MSMB1184WGS chromosome 1, complete sequence
GTpythonLung_DN4520_c0_g1_i1	890	1007	71.6981	Blastn_nt	Bacteria	Burkholderia cepacia strain MSMB1184WGS chromosome 2, complete sequence
GTpythonLung_DN705_c0_g1_i1	813	336	49.7024	Blastn_nt	Bacteria	Burkholderia cepacia strain MSMB1184WGS chromosome 2, complete sequence
GTpythonLung_DN3275_c0_g1_i1	797	390	60.5128	Blastn_nt	Bacteria	Burkholderia contaminans DNA, scaffold: scaffold02, strain: CH-1
GTpythonLung_DN2478_c0_g1_i1	813	575	50.4348	Blastn_nt	Bacteria	Burkholderia contaminans strain FL-1-2-30-S1-D0 chromosome 1, complete sequence
GTpythonLung_DN2988_c0_g1_i1	791	508	51.9685	Blastn_nt	Bacteria	Burkholderia contaminans strain MS14 chromosome 1, complete sequence
GTpythonLung_DN3908_c0_g1_i1	1232	715	54.965	Blastn_nt	Bacteria	Burkholderia diffusa strain RF2-non-BP9 chromosome 1, complete sequence
GTpythonLung_DN3662_c0_g1_i1	791	497	56.338	Blastn_nt	Bacteria	Burkholderia diffusa strain RF2-non-BP9 chromosome 2, complete sequence
GTpythonLung_DN39_c0_g1_i1	834	399	52.6316	Blastn_nt	Bacteria	Burkholderia latens strain AU17928 chromosome 2, complete sequence
GTpythonLung_DN4149_c0_g1_i1	871	973	44.8099	Blastn_nt	Bacteria	Burkholderia latens strain AU17928 chromosome 3, complete sequence
GTpythonLung_DN4527_c0_g1_i1	1486	1086	52.9466	Blastn_nt	Bacteria	Burkholderia multivorans ATCC 17616 DNA, complete genome, chromosome 1
GTpythonLung_DN4476_c0_g1_i1	1657	911	49.067	Blastn_nt	Bacteria	Burkholderia multivorans ATCC 17616 DNA, complete genome, chromosome 1
GTpythonLung_DN4727_c0_g2_i1	1148	630	41.1111	Blastn_nt	Bacteria	Burkholderia multivorans ATCC 17616 DNA, complete genome, chromosome 1
GTpythonLung_DN4289_c0_g1_i3	1540	3258	86.9859	Blastn_nt	Bacteria	Burkholderia multivorans ATCC 17616 genomic DNA, complete genome, chromosome 2
GTpythonLung_DN2415_c1_g1_i1	1079	650	51.3846	Blastn_nt	Bacteria	Burkholderia multivorans ATCC 17616 genomic DNA, complete genome, chromosome 2
GTpythonLung_DN4237_c0_g2_i1	1018	401	49.8753	Blastn_nt	Bacteria	Burkholderia multivorans strain AU1185 chromosome 1, complete sequence
GTpythonLung_DN4070_c1_g2_i2	1460	1094	57.404	Blastn_nt	Bacteria	Burkholderia multivorans strain FDAARGOS_246 chromosome 1, complete sequence
GTpythonLung_DN3640_c0_g1_i1	808	634	69.0852	Blastn_nt	Bacteria	Burkholderia multivorans strain FDAARGOS_246 chromosome 2, complete sequence
GTpythonLung_DN4263_c0_g1_i1	1105	601	60.2329	Blastn_nt	Bacteria	Burkholderia multivorans strain FDAARGOS_246 chromosome 2, complete sequence
GTpythonLung_DN2691_c0_g1_i1	774	432	59.7222	Blastn_nt	Bacteria	Burkholderia multivorans strain FDAARGOS_246 chromosome 2, complete sequence
GTpythonLung_DN2415_c0_g1_i1	1113	579	68.2211	Blastn_nt	Bacteria	Burkholderia multivorans strain FDAARGOS_246 plasmid unnamed, complete sequence
GTpythonLung_DN3821_c0_g1_i1	863	520	54.2308	Blastn_nt	Bacteria	Burkholderia multivorans strain FDAARGOS_246 plasmid unnamed, complete sequence
GTpythonLung_DN4637_c0_g1_i1	803	306	53.5948	Blastn_nt	Bacteria	Burkholderia multivorans strain MSMB1640WGS chromosome 1, complete sequence
GTpythonLung_DN4122_c0_g1_i1	879	487	51.1294	Blastn_nt	Bacteria	Burkholderia multivorans strain MSMB1640WGS chromosome 1, complete sequence
GTpythonLung_DN4111_c0_g1_i1	877	583	64.1509	Blastn_nt	Bacteria	Burkholderia multivorans strain MSMB1640WGS chromosome 2, complete sequence
GTpythonLung_DN3416_c0_g1_i1	789	330	72.7273	Blastn_nt	Bacteria	Burkholderia multivorans strain MSMB1640WGS chromosome 3, complete sequence
GTpythonLung_DN4660_c0_g1_i1	1210	859	65.7742	Blastn_nt	Bacteria	Burkholderia multivorans strain MSMB1640WGS chromosome 3, complete sequence
GTpythonLung_DN4251_c0_g1_i2	1104	572	63.8112	Blastn_nt	Bacteria	Burkholderia multivorans strain MSMB1640WGS chromosome 3, complete sequence
GTpythonLung_DN4394_c0_g1_i1	782	500	63.6	Blastn_nt	Bacteria	Burkholderia multivorans strain MSMB1640WGS chromosome 3, complete sequence
GTpythonLung_DN4137_c0_g1_i1	998	828	61.3527	Blastn_nt	Bacteria	Burkholderia multivorans strain MSMB1640WGS chromosome 3, complete sequence
GTpythonLung_DN3159_c0_g1_i1	847	636	59.434	Blastn_nt	Bacteria	Burkholderia multivorans strain MSMB1640WGS chromosome 3, complete sequence
GTpythonLung_DN4059_c0_g1_i2	877	715	55.9441	Blastn_nt	Bacteria	Burkholderia multivorans strain MSMB1640WGS chromosome 3, complete sequence
GTpythonLung_DN4088_c0_g2_i1	784	765	54.902	Blastn_nt	Bacteria	Burkholderia multivorans strain MSMB1640WGS chromosome 3, complete sequence
GTpythonLung_DN4406_c0_g1_i1	930	708	54.096	Blastn_nt	Bacteria	Burkholderia multivorans strain MSMB1640WGS chromosome 3, complete sequence
GTpythonLung_DN4080_c0_g1_i1	818	550	52.3636	Blastn_nt	Bacteria	Burkholderia multivorans strain MSMB1640WGS chromosome 3, complete sequence
GTpythonLung_DN4445_c0_g2_i1	1318	855	57.076	Blastn_nt	Bacteria	Burkholderia oklahomensis EO147 chromosome 1, complete sequence
GTpythonLung_DN1870_c0_g1_i1	800	396	51.7677	Blastn_nt	Bacteria	Burkholderia oklahomensis EO147 chromosome 1, complete sequence
GTpythonLung_DN1307_c0_g1_i1	756	242	39.6694	Blastn_nt	Bacteria	Burkholderia plantarii strain ATCC 43733 chromosome 2, complete sequence
GTpythonLung_DN3819_c0_g1_i2	948	663	60.0302	Blastn_nt	Bacteria	Burkholderia pseudomallei MSHR2543 chromosome I, complete sequence
GTpythonLung_DN1506_c0_g1_i1	1013	707	52.7581	Blastn_nt	Bacteria	Burkholderia pseudomallei MSHR840 chromosome I, complete sequence
GTpythonLung_DN4042_c0_g1_i1	820	701	49.2154	Blastn_nt	Bacteria	Burkholderia pseudomallei Pasteur 52237 chromosome 1, complete sequence
GTpythonLung_DN4082_c0_g1_i1	820	381	50.3937	Blastn_nt	Bacteria	Burkholderia pseudomallei strain 2008724758 chromosome 2, complete sequence
GTpythonLung_DN4394_c0_g2_i1	962	848	60.967	Blastn_nt	Bacteria	Burkholderia pseudomallei strain 2008724860 plasmid p1, complete sequence
GTpythonLung_DN4341_c0_g1_i2	1480	1212	58.9934	Blastn_nt	Bacteria	Burkholderia pseudomallei strain 2008724860 plasmid p1, complete sequence
GTpythonLung_DN4260_c0_g1_i1	763	496	58.0645	Blastn_nt	Bacteria	Burkholderia pseudomallei strain 2008724860 plasmid p1, complete sequence
GTpythonLung_DN2371_c0_g1_i1	826	640	44.2188	Blastn_nt	Bacteria	Burkholderia pseudomallei strain 2008724860 plasmid p1, complete sequence
GTpythonLung_DN3590_c0_g1_i1	821	482	44.1909	Blastn_nt	Bacteria	Burkholderia pseudomallei strain 2008724860 plasmid p1, complete sequence
GTpythonLung_DN4405_c0_g1_i1	921	669	74.29	Blastn_nt	Bacteria	Burkholderia pseudomallei strain MSHR1435 chromosome 2, complete sequence
GTpythonLung_DN1691_c0_g1_i1	781	506	54.3478	Blastn_nt	Bacteria	Burkholderia pseudomallei strain MSHR346, complete sequence
GTpythonLung_DN4498_c0_g1_i1	768	613	81.8923	Blastn_nt	Bacteria	Burkholderia pseudomallei strain vgh16W chromosome 1, complete sequence
GTpythonLung_DN4135_c0_g1_i1	1223	555	60.1802	Blastn_nt	Bacteria	Burkholderia pseudomallei TSV 48 chromosome 1, complete sequence
GTpythonLung_DN3059_c0_g1_i1	812	332	52.1084	Blastn_nt	Bacteria	Burkholderia pseudomallei TSV 48 chromosome 1, complete sequence
GTpythonLung_DN4097_c0_g1_i2	789	1181	82.4725	Blastn_nt	Bacteria	Burkholderia pseudomultivorans strain SUB-INT23-BP2 chromosome 1, complete sequence
GTpythonLung_DN3921_c0_g1_i1	1032	500	74	Blastn_nt	Bacteria	Burkholderia pseudomultivorans strain SUB-INT23-BP2 chromosome 1, complete sequence
GTpythonLung_DN3749_c0_g1_i1	810	616	64.4481	Blastn_nt	Bacteria	Burkholderia pseudomultivorans strain SUB-INT23-BP2 chromosome 1, complete sequence
GTpythonLung_DN4191_c0_g1_i1	1374	790	63.2911	Blastn_nt	Bacteria	Burkholderia pseudomultivorans strain SUB-INT23-BP2 chromosome 1, complete sequence
GTpythonLung_DN3915_c0_g1_i1	913	594	59.0909	Blastn_nt	Bacteria	Burkholderia pseudomultivorans strain SUB-INT23-BP2 chromosome 1, complete sequence
GTpythonLung_DN4199_c0_g1_i1	1001	557	58.1688	Blastn_nt	Bacteria	Burkholderia pseudomultivorans strain SUB-INT23-BP2 chromosome 1, complete sequence
GTpythonLung_DN1032_c0_g1_i1	860	490	53.4694	Blastn_nt	Bacteria	Burkholderia pseudomultivorans strain SUB-INT23-BP2 chromosome 1, complete sequence
GTpythonLung_DN831_c0_g1_i1	824	513	52.0468	Blastn_nt	Bacteria	Burkholderia pseudomultivorans strain SUB-INT23-BP2 chromosome 1, complete sequence
GTpythonLung_DN2140_c0_g1_i1	767	496	51.6129	Blastn_nt	Bacteria	Burkholderia pseudomultivorans strain SUB-INT23-BP2 chromosome 1, complete sequence
GTpythonLung_DN2491_c0_g1_i1	763	419	43.6754	Blastn_nt	Bacteria	Burkholderia pseudomultivorans strain SUB-INT23-BP2 chromosome 1, complete sequence
GTpythonLung_DN4607_c0_g1_i1	1315	1521	42.1433	Blastn_nt	Bacteria	Burkholderia pseudomultivorans strain SUB-INT23-BP2 chromosome 1, complete sequence
GTpythonLung_DN1623_c0_g1_i1	759	314	65.6051	Blastn_nt	Bacteria	Burkholderia pseudomultivorans strain SUB-INT23-BP2 chromosome 2, complete sequence
GTpythonLung_DN4021_c0_g1_i1	764	355	60	Blastn_nt	Bacteria	Burkholderia pseudomultivorans strain SUB-INT23-BP2 chromosome 2, complete sequence
GTpythonLung_DN4570_c0_g1_i3	1790	1180	52.6271	Blastn_nt	Bacteria	Burkholderia pseudomultivorans strain SUB-INT23-BP2 chromosome 2, complete sequence
GTpythonLung_DN4181_c0_g1_i1	1283	636	68.5535	Blastn_nt	Bacteria	Burkholderia pyrrocinia strain DSM 10685 chromosome 1, complete sequence
GTpythonLung_DN3106_c0_g1_i1	842	465	37.8495	Blastn_nt	Bacteria	Burkholderia pyrrocinia strain DSM 10685 chromosome 1, complete sequence
GTpythonLung_DN3408_c0_g1_i1	773	579	63.9033	Blastn_nt	Bacteria	Burkholderia seminalis strain FL-5-4-10-S1-D7 chromosome 1, complete sequence
GTpythonLung_DN3163_c0_g1_i1	941	370	57.5676	Blastn_nt	Bacteria	Burkholderia seminalis strain FL-5-4-10-S1-D7 chromosome 1, complete sequence
GTpythonLung_DN3905_c0_g1_i2	1164	1029	62.6822	Blastn_nt	Bacteria	Burkholderia sp. BDU6 chromosome 1, complete sequence
GTpythonLung_DN4086_c0_g1_i2	1354	959	59.6455	Blastn_nt	Bacteria	Burkholderia sp. BDU6 chromosome 1, complete sequence
GTpythonLung_DN3982_c0_g1_i1	1252	606	53.7954	Blastn_nt	Bacteria	Burkholderia sp. BDU6 chromosome 2, complete sequence
GTpythonLung_DN551_c0_g1_i3	971	427	65.1054	Blastn_nt	Bacteria	Burkholderia sp. BDU8 chromosome 2, complete sequence
GTpythonLung_DN1528_c0_g1_i1	887	376	52.1277	Blastn_nt	Bacteria	Burkholderia sp. BDU8 chromosome 2, complete sequence
GTpythonLung_DN1866_c0_g1_i2	1261	2725	60.9908	Blastn_nt	Bacteria	Burkholderia sp. HB1 chromosome 1, complete sequence
GTpythonLung_DN4547_c0_g1_i1	1169	1887	40.3816	Blastn_nt	Bacteria	Burkholderia sp. HB1 chromosome 1, complete sequence
GTpythonLung_DN1600_c0_g1_i1	756	264	46.2121	Blastn_nt	Bacteria	Burkholderia sp. LA-2-3-30-S1-D2 chromosome 2, complete sequence
GTpythonLung_DN3917_c1_g1_i1	906	766	62.5326	Blastn_nt	Bacteria	Burkholderia sp. MSMB0856 chromosome 1, complete sequence
GTpythonLung_DN4445_c0_g1_i1	1155	978	58.8957	Blastn_nt	Bacteria	Burkholderia sp. MSMB0856 chromosome 1, complete sequence
GTpythonLung_DN2040_c0_g1_i1	787	478	57.5314	Blastn_nt	Bacteria	Burkholderia sp. MSMB0856 chromosome 1, complete sequence
GTpythonLung_DN1421_c0_g1_i1	771	559	38.1038	Blastn_nt	Bacteria	Burkholderia sp. MSMB0856 chromosome 1, complete sequence
GTpythonLung_DN3918_c0_g1_i1	856	683	61.7862	Blastn_nt	Bacteria	Burkholderia sp. MSMB0856 chromosome 2, complete sequence
GTpythonLung_DN4776_c0_g1_i3	864	610	64.7541	Blastn_nt	Bacteria	Burkholderia sp. MSMB617WGS chromosome 2, complete sequence
GTpythonLung_DN742_c0_g1_i1	755	399	59.6491	Blastn_nt	Bacteria	Burkholderia sp. NRF60-BP8 chromosome 2, complete sequence
GTpythonLung_DN1872_c0_g1_i1	888	442	61.5385	Blastn_nt	Bacteria	Burkholderia sp. OLGA172 chromosome 2, complete sequence
GTpythonLung_DN4343_c0_g1_i1	893	652	57.8221	Blastn_nt	Bacteria	Burkholderia sp. OLGA172 chromosome 2, complete sequence
GTpythonLung_DN4144_c0_g1_i1	886	486	72.8395	Blastn_nt	Bacteria	Burkholderia stabilis DNA, chromosome: 1, complete genome, strain: FERMP-21014
GTpythonLung_DN1529_c0_g1_i1	817	512	60.3516	Blastn_nt	Bacteria	Burkholderia stabilis DNA, chromosome: 1, complete genome, strain: FERMP-21014
GTpythonLung_DN1759_c0_g1_i1	1031	339	58.7021	Blastn_nt	Bacteria	Burkholderia stabilis DNA, chromosome: 1, complete genome, strain: FERMP-21014
GTpythonLung_DN2110_c0_g1_i1	1024	644	58.5404	Blastn_nt	Bacteria	Burkholderia stabilis DNA, chromosome: 1, complete genome, strain: FERMP-21014
GTpythonLung_DN3100_c0_g1_i1	855	561	55.0802	Blastn_nt	Bacteria	Burkholderia stabilis DNA, chromosome: 1, complete genome, strain: FERMP-21014
GTpythonLung_DN3011_c0_g1_i1	1079	363	42.1488	Blastn_nt	Bacteria	Burkholderia stabilis DNA, chromosome: 1, complete genome, strain: FERMP-21014
GTpythonLung_DN3916_c0_g1_i2	992	481	70.2703	Blastn_nt	Bacteria	Burkholderia stabilis strain ATCC BAA-67 chromosome 1, complete sequence
GTpythonLung_DN3610_c0_g1_i1	761	456	60.307	Blastn_nt	Bacteria	Burkholderia stabilis strain ATCC BAA-67 chromosome 1, complete sequence
GTpythonLung_DN3616_c0_g1_i1	1105	548	54.3796	Blastn_nt	Bacteria	Burkholderia stabilis strain ATCC BAA-67 chromosome 1, complete sequence
GTpythonLung_DN4579_c0_g1_i1	1105	1063	71.778	Blastn_nt	Bacteria	Burkholderia stabilis strain ATCC BAA-67 chromosome 2, complete sequence
GTpythonLung_DN4146_c0_g2_i1	1196	974	80.1848	Blastn_nt	Bacteria	Burkholderia stagnalis strain MSMB735WGS chromosome 1, complete sequence
GTpythonLung_DN4467_c0_g1_i2	952	1496	75.8021	Blastn_nt	Bacteria	Burkholderia stagnalis strain MSMB735WGS chromosome 1, complete sequence
GTpythonLung_DN1131_c0_g1_i1	838	537	72.067	Blastn_nt	Bacteria	Burkholderia stagnalis strain MSMB735WGS chromosome 1, complete sequence
GTpythonLung_DN4604_c0_g1_i1	1047	1400	71.3571	Blastn_nt	Bacteria	Burkholderia stagnalis strain MSMB735WGS chromosome 1, complete sequence
GTpythonLung_DN4072_c0_g1_i1	784	610	70.9836	Blastn_nt	Bacteria	Burkholderia stagnalis strain MSMB735WGS chromosome 1, complete sequence
GTpythonLung_DN925_c0_g1_i1	1011	461	68.7636	Blastn_nt	Bacteria	Burkholderia stagnalis strain MSMB735WGS chromosome 1, complete sequence
GTpythonLung_DN709_c0_g1_i1	839	397	67.2544	Blastn_nt	Bacteria	Burkholderia stagnalis strain MSMB735WGS chromosome 1, complete sequence
GTpythonLung_DN4431_c0_g1_i1	842	681	67.254	Blastn_nt	Bacteria	Burkholderia stagnalis strain MSMB735WGS chromosome 1, complete sequence
GTpythonLung_DN2610_c0_g1_i1	787	348	66.3793	Blastn_nt	Bacteria	Burkholderia stagnalis strain MSMB735WGS chromosome 1, complete sequence
GTpythonLung_DN4024_c0_g1_i1	1328	667	64.6177	Blastn_nt	Bacteria	Burkholderia stagnalis strain MSMB735WGS chromosome 1, complete sequence
GTpythonLung_DN4018_c0_g1_i1	1085	532	63.5338	Blastn_nt	Bacteria	Burkholderia stagnalis strain MSMB735WGS chromosome 1, complete sequence
GTpythonLung_DN4463_c0_g1_i2	927	575	62.6087	Blastn_nt	Bacteria	Burkholderia stagnalis strain MSMB735WGS chromosome 1, complete sequence
GTpythonLung_DN3299_c0_g1_i1	753	138	62.3188	Blastn_nt	Bacteria	Burkholderia stagnalis strain MSMB735WGS chromosome 1, complete sequence
GTpythonLung_DN3460_c0_g1_i1	789	502	61.753	Blastn_nt	Bacteria	Burkholderia stagnalis strain MSMB735WGS chromosome 1, complete sequence
GTpythonLung_DN1459_c0_g1_i1	811	308	61.6883	Blastn_nt	Bacteria	Burkholderia stagnalis strain MSMB735WGS chromosome 1, complete sequence
GTpythonLung_DN4031_c0_g1_i1	816	416	61.5385	Blastn_nt	Bacteria	Burkholderia stagnalis strain MSMB735WGS chromosome 1, complete sequence
GTpythonLung_DN1341_c0_g1_i1	1051	446	61.2108	Blastn_nt	Bacteria	Burkholderia stagnalis strain MSMB735WGS chromosome 1, complete sequence
GTpythonLung_DN2983_c0_g1_i1	906	604	61.0927	Blastn_nt	Bacteria	Burkholderia stagnalis strain MSMB735WGS chromosome 1, complete sequence
GTpythonLung_DN1385_c0_g1_i1	907	296	60.8108	Blastn_nt	Bacteria	Burkholderia stagnalis strain MSMB735WGS chromosome 1, complete sequence
GTpythonLung_DN3609_c0_g1_i1	876	433	60.739	Blastn_nt	Bacteria	Burkholderia stagnalis strain MSMB735WGS chromosome 1, complete sequence
GTpythonLung_DN1606_c0_g1_i1	847	417	60.4317	Blastn_nt	Bacteria	Burkholderia stagnalis strain MSMB735WGS chromosome 1, complete sequence
GTpythonLung_DN1125_c0_g1_i1	817	284	59.8592	Blastn_nt	Bacteria	Burkholderia stagnalis strain MSMB735WGS chromosome 1, complete sequence
GTpythonLung_DN2811_c0_g1_i1	781	455	59.7802	Blastn_nt	Bacteria	Burkholderia stagnalis strain MSMB735WGS chromosome 1, complete sequence
GTpythonLung_DN658_c0_g1_i1	947	464	59.6983	Blastn_nt	Bacteria	Burkholderia stagnalis strain MSMB735WGS chromosome 1, complete sequence
GTpythonLung_DN3587_c1_g1_i1	834	487	59.3429	Blastn_nt	Bacteria	Burkholderia stagnalis strain MSMB735WGS chromosome 1, complete sequence
GTpythonLung_DN3352_c0_g1_i1	794	362	59.116	Blastn_nt	Bacteria	Burkholderia stagnalis strain MSMB735WGS chromosome 1, complete sequence
GTpythonLung_DN3462_c0_g1_i1	1220	695	57.6978	Blastn_nt	Bacteria	Burkholderia stagnalis strain MSMB735WGS chromosome 1, complete sequence
GTpythonLung_DN2498_c0_g1_i1	765	385	57.4026	Blastn_nt	Bacteria	Burkholderia stagnalis strain MSMB735WGS chromosome 1, complete sequence
GTpythonLung_DN3929_c0_g1_i1	877	496	56.25	Blastn_nt	Bacteria	Burkholderia stagnalis strain MSMB735WGS chromosome 1, complete sequence
GTpythonLung_DN3508_c0_g1_i1	789	630	56.1905	Blastn_nt	Bacteria	Burkholderia stagnalis strain MSMB735WGS chromosome 1, complete sequence
GTpythonLung_DN4169_c0_g1_i1	941	572	56.1189	Blastn_nt	Bacteria	Burkholderia stagnalis strain MSMB735WGS chromosome 1, complete sequence
GTpythonLung_DN3991_c0_g1_i1	876	590	55.7627	Blastn_nt	Bacteria	Burkholderia stagnalis strain MSMB735WGS chromosome 1, complete sequence
GTpythonLung_DN2872_c0_g1_i1	756	583	54.8885	Blastn_nt	Bacteria	Burkholderia stagnalis strain MSMB735WGS chromosome 1, complete sequence
GTpythonLung_DN4519_c0_g1_i2	1535	1040	54.0385	Blastn_nt	Bacteria	Burkholderia stagnalis strain MSMB735WGS chromosome 1, complete sequence
GTpythonLung_DN3768_c0_g1_i1	1601	1019	53.7782	Blastn_nt	Bacteria	Burkholderia stagnalis strain MSMB735WGS chromosome 1, complete sequence
GTpythonLung_DN1966_c0_g1_i1	960	460	53.2609	Blastn_nt	Bacteria	Burkholderia stagnalis strain MSMB735WGS chromosome 1, complete sequence
GTpythonLung_DN3135_c0_g1_i1	1029	570	52.6316	Blastn_nt	Bacteria	Burkholderia stagnalis strain MSMB735WGS chromosome 1, complete sequence
GTpythonLung_DN1508_c0_g1_i1	780	393	52.1628	Blastn_nt	Bacteria	Burkholderia stagnalis strain MSMB735WGS chromosome 1, complete sequence
GTpythonLung_DN3000_c0_g1_i1	913	469	52.0256	Blastn_nt	Bacteria	Burkholderia stagnalis strain MSMB735WGS chromosome 1, complete sequence
GTpythonLung_DN2009_c0_g1_i1	840	277	51.6245	Blastn_nt	Bacteria	Burkholderia stagnalis strain MSMB735WGS chromosome 1, complete sequence
GTpythonLung_DN416_c0_g1_i1	823	273	50.9158	Blastn_nt	Bacteria	Burkholderia stagnalis strain MSMB735WGS chromosome 1, complete sequence
GTpythonLung_DN1248_c0_g1_i1	814	704	50.8523	Blastn_nt	Bacteria	Burkholderia stagnalis strain MSMB735WGS chromosome 1, complete sequence
GTpythonLung_DN3690_c0_g1_i2	952	273	49.8168	Blastn_nt	Bacteria	Burkholderia stagnalis strain MSMB735WGS chromosome 1, complete sequence
GTpythonLung_DN342_c0_g1_i1	817	506	49.8024	Blastn_nt	Bacteria	Burkholderia stagnalis strain MSMB735WGS chromosome 1, complete sequence
GTpythonLung_DN3308_c0_g1_i2	894	613	49.2659	Blastn_nt	Bacteria	Burkholderia stagnalis strain MSMB735WGS chromosome 1, complete sequence
GTpythonLung_DN3989_c0_g1_i2	1220	792	48.4848	Blastn_nt	Bacteria	Burkholderia stagnalis strain MSMB735WGS chromosome 1, complete sequence
GTpythonLung_DN2116_c0_g1_i1	1120	451	47.0067	Blastn_nt	Bacteria	Burkholderia stagnalis strain MSMB735WGS chromosome 1, complete sequence
GTpythonLung_DN848_c0_g1_i1	844	483	44.0994	Blastn_nt	Bacteria	Burkholderia stagnalis strain MSMB735WGS chromosome 1, complete sequence
GTpythonLung_DN4035_c0_g2_i1	854	491	38.6965	Blastn_nt	Bacteria	Burkholderia stagnalis strain MSMB735WGS chromosome 1, complete sequence
GTpythonLung_DN4146_c0_g1_i1	1042	658	32.8267	Blastn_nt	Bacteria	Burkholderia stagnalis strain MSMB735WGS chromosome 1, complete sequence
GTpythonLung_DN4316_c0_g1_i1	982	658	72.4924	Blastn_nt	Bacteria	Burkholderia stagnalis strain MSMB735WGS chromosome 2, complete sequence
GTpythonLung_DN1670_c0_g1_i1	942	337	68.8427	Blastn_nt	Bacteria	Burkholderia stagnalis strain MSMB735WGS chromosome 2, complete sequence
GTpythonLung_DN2559_c0_g1_i1	772	408	66.1765	Blastn_nt	Bacteria	Burkholderia stagnalis strain MSMB735WGS chromosome 2, complete sequence
GTpythonLung_DN455_c0_g1_i1	837	313	64.2173	Blastn_nt	Bacteria	Burkholderia stagnalis strain MSMB735WGS chromosome 2, complete sequence
GTpythonLung_DN3944_c0_g2_i1	816	252	63.4921	Blastn_nt	Bacteria	Burkholderia stagnalis strain MSMB735WGS chromosome 2, complete sequence
GTpythonLung_DN4450_c0_g1_i1	1368	696	62.931	Blastn_nt	Bacteria	Burkholderia stagnalis strain MSMB735WGS chromosome 2, complete sequence
GTpythonLung_DN3363_c0_g1_i2	1224	765	62.8758	Blastn_nt	Bacteria	Burkholderia stagnalis strain MSMB735WGS chromosome 2, complete sequence
GTpythonLung_DN1703_c0_g1_i1	789	443	60.9481	Blastn_nt	Bacteria	Burkholderia stagnalis strain MSMB735WGS chromosome 2, complete sequence
GTpythonLung_DN2617_c0_g1_i1	886	337	60.8309	Blastn_nt	Bacteria	Burkholderia stagnalis strain MSMB735WGS chromosome 2, complete sequence
GTpythonLung_DN4178_c0_g1_i2	1358	919	59.5212	Blastn_nt	Bacteria	Burkholderia stagnalis strain MSMB735WGS chromosome 2, complete sequence
GTpythonLung_DN2820_c0_g1_i1	751	367	58.3106	Blastn_nt	Bacteria	Burkholderia stagnalis strain MSMB735WGS chromosome 2, complete sequence
GTpythonLung_DN3617_c0_g1_i1	812	375	57.8667	Blastn_nt	Bacteria	Burkholderia stagnalis strain MSMB735WGS chromosome 2, complete sequence
GTpythonLung_DN3248_c0_g1_i1	806	362	55.8011	Blastn_nt	Bacteria	Burkholderia stagnalis strain MSMB735WGS chromosome 2, complete sequence
GTpythonLung_DN3309_c0_g1_i1	757	250	52.4	Blastn_nt	Bacteria	Burkholderia stagnalis strain MSMB735WGS chromosome 2, complete sequence
GTpythonLung_DN3582_c0_g1_i1	1056	690	49.2754	Blastn_nt	Bacteria	Burkholderia stagnalis strain MSMB735WGS chromosome 2, complete sequence
GTpythonLung_DN2378_c0_g1_i1	794	266	46.9925	Blastn_nt	Bacteria	Burkholderia stagnalis strain MSMB735WGS chromosome 2, complete sequence
GTpythonLung_DN4094_c0_g1_i1	973	794	56.4232	Blastn_nt	Bacteria	Burkholderia territorii strain RF8-non-BP5 chromosome 1, complete sequence
GTpythonLung_DN3585_c0_g1_i1	1050	718	53.4819	Blastn_nt	Bacteria	Burkholderia territorii strain RF8-non-BP5 chromosome 1, complete sequence
GTpythonLung_DN866_c0_g1_i1	822	408	77.2059	Blastn_nt	Bacteria	Burkholderia thailandensis 2002721643 chromosome I, complete sequence
GTpythonLung_DN3653_c1_g1_i1	827	428	50	Blastn_nt	Bacteria	Burkholderia thailandensis strain 2002721643 chromosome 1, complete sequence
GTpythonLung_DN2699_c0_g1_i1	782	568	58.2746	Blastn_nt	Bacteria	Burkholderia thailandensis strain 2003015869 chromosome 2, complete sequence
GTpythonLung_DN2794_c0_g1_i1	1142	551	59.5281	Blastn_nt	Bacteria	Burkholderia thailandensis strain FDAARGOS_237 chromosome 1, complete sequence
GTpythonLung_DN3634_c0_g1_i1	834	420	56.9048	Blastn_nt	Bacteria	Burkholderia thailandensis strain FDAARGOS_237 chromosome 1, complete sequence
GTpythonLung_DN4288_c0_g1_i2	1594	1001	51.8482	Blastn_nt	Bacteria	Burkholderia thailandensis strain FDAARGOS_237 chromosome 1, complete sequence
GTpythonLung_DN3594_c0_g1_i1	809	576	44.7917	Blastn_nt	Bacteria	Burkholderia thailandensis strain FDAARGOS_237 chromosome 2, complete sequence
GTpythonLung_DN1729_c0_g1_i1	802	593	32.5464	Blastn_nt	Bacteria	Burkholderia thailandensis strain FDAARGOS_237 chromosome 2, complete sequence
GTpythonLung_DN3564_c0_g1_i1	796	422	68.7204	Blastn_nt	Bacteria	Burkholderia ubonensis MSMB22 chromosome I, complete sequence
GTpythonLung_DN3589_c0_g1_i1	1161	753	65.8699	Blastn_nt	Bacteria	Burkholderia ubonensis MSMB22 chromosome I, complete sequence
GTpythonLung_DN3793_c0_g1_i2	1187	645	64.4961	Blastn_nt	Bacteria	Burkholderia ubonensis MSMB22 chromosome I, complete sequence
GTpythonLung_DN3652_c0_g1_i1	1208	835	63.2335	Blastn_nt	Bacteria	Burkholderia ubonensis MSMB22 chromosome I, complete sequence
GTpythonLung_DN4503_c0_g1_i1	982	460	62.6087	Blastn_nt	Bacteria	Burkholderia ubonensis MSMB22 chromosome I, complete sequence
GTpythonLung_DN2255_c0_g1_i1	762	330	59.3939	Blastn_nt	Bacteria	Burkholderia ubonensis MSMB22 chromosome I, complete sequence
GTpythonLung_DN1567_c0_g1_i1	782	336	57.1429	Blastn_nt	Bacteria	Burkholderia ubonensis MSMB22 chromosome I, complete sequence
GTpythonLung_DN3178_c1_g1_i1	928	400	53.75	Blastn_nt	Bacteria	Burkholderia ubonensis MSMB22 chromosome I, complete sequence
GTpythonLung_DN4003_c0_g2_i1	888	523	52.3901	Blastn_nt	Bacteria	Burkholderia ubonensis MSMB22 chromosome I, complete sequence
GTpythonLung_DN4319_c0_g1_i1	1165	810	50.8642	Blastn_nt	Bacteria	Burkholderia ubonensis MSMB22 chromosome I, complete sequence
GTpythonLung_DN3817_c0_g1_i2	1153	752	48.8032	Blastn_nt	Bacteria	Burkholderia ubonensis MSMB22 chromosome I, complete sequence
GTpythonLung_DN3548_c0_g1_i1	831	509	47.1513	Blastn_nt	Bacteria	Burkholderia ubonensis MSMB22 chromosome I, complete sequence
GTpythonLung_DN3800_c1_g1_i1	851	270	61.4815	Blastn_nt	Bacteria	Burkholderia ubonensis MSMB22 chromosome II, complete sequence
GTpythonLung_DN2313_c0_g1_i1	886	324	57.716	Blastn_nt	Bacteria	Burkholderia ubonensis MSMB22 chromosome II, complete sequence
GTpythonLung_DN4427_c0_g1_i1	879	346	56.3584	Blastn_nt	Bacteria	Burkholderia ubonensis MSMB22 chromosome II, complete sequence
GTpythonLung_DN3285_c0_g1_i1	950	714	65.8263	Blastn_nt	Bacteria	Burkholderia ubonensis strain MSMB0783 chromosome 1, complete sequence
GTpythonLung_DN4230_c0_g1_i2	1033	738	61.6531	Blastn_nt	Bacteria	Burkholderia ubonensis strain MSMB0783 chromosome 1, complete sequence
GTpythonLung_DN3741_c0_g1_i1	847	458	58.952	Blastn_nt	Bacteria	Burkholderia ubonensis strain MSMB0783 chromosome 1, complete sequence
GTpythonLung_DN3675_c0_g1_i1	837	684	57.6023	Blastn_nt	Bacteria	Burkholderia ubonensis strain MSMB0783 chromosome 1, complete sequence
GTpythonLung_DN2367_c0_g1_i1	850	320	57.5	Blastn_nt	Bacteria	Burkholderia ubonensis strain MSMB0783 chromosome 1, complete sequence
GTpythonLung_DN2885_c0_g1_i1	779	532	57.1429	Blastn_nt	Bacteria	Burkholderia ubonensis strain MSMB0783 chromosome 1, complete sequence
GTpythonLung_DN4304_c0_g1_i1	868	536	57.0896	Blastn_nt	Bacteria	Burkholderia ubonensis strain MSMB0783 chromosome 1, complete sequence
GTpythonLung_DN4299_c0_g1_i1	1200	790	55.3165	Blastn_nt	Bacteria	Burkholderia ubonensis strain MSMB0783 chromosome 1, complete sequence
GTpythonLung_DN2669_c0_g1_i1	799	354	54.5198	Blastn_nt	Bacteria	Burkholderia ubonensis strain MSMB0783 chromosome 1, complete sequence
GTpythonLung_DN3766_c0_g1_i2	913	553	53.7071	Blastn_nt	Bacteria	Burkholderia ubonensis strain MSMB0783 chromosome 1, complete sequence
GTpythonLung_DN2500_c0_g1_i1	857	615	53.4959	Blastn_nt	Bacteria	Burkholderia ubonensis strain MSMB0783 chromosome 1, complete sequence
GTpythonLung_DN4170_c0_g1_i2	1821	962	53.0146	Blastn_nt	Bacteria	Burkholderia ubonensis strain MSMB0783 chromosome 1, complete sequence
GTpythonLung_DN2453_c0_g1_i1	877	489	52.5562	Blastn_nt	Bacteria	Burkholderia ubonensis strain MSMB0783 chromosome 1, complete sequence
GTpythonLung_DN2984_c0_g1_i2	975	627	51.6746	Blastn_nt	Bacteria	Burkholderia ubonensis strain MSMB0783 chromosome 1, complete sequence
GTpythonLung_DN4776_c0_g2_i1	993	660	48.9394	Blastn_nt	Bacteria	Burkholderia ubonensis strain MSMB0783 chromosome 1, complete sequence
GTpythonLung_DN3826_c0_g1_i1	767	482	48.3402	Blastn_nt	Bacteria	Burkholderia ubonensis strain MSMB0783 chromosome 1, complete sequence
GTpythonLung_DN4067_c0_g1_i1	769	677	47.1196	Blastn_nt	Bacteria	Burkholderia ubonensis strain MSMB0783 chromosome 1, complete sequence
GTpythonLung_DN85_c0_g1_i1	754	399	46.6165	Blastn_nt	Bacteria	Burkholderia ubonensis strain MSMB0783 chromosome 1, complete sequence
GTpythonLung_DN4337_c0_g1_i1	1377	964	44.8133	Blastn_nt	Bacteria	Burkholderia ubonensis strain MSMB0783 chromosome 1, complete sequence
GTpythonLung_DN2925_c0_g1_i1	791	510	43.3333	Blastn_nt	Bacteria	Burkholderia ubonensis strain MSMB0783 chromosome 1, complete sequence
GTpythonLung_DN3657_c0_g1_i1	832	580	66.3793	Blastn_nt	Bacteria	Burkholderia ubonensis strain MSMB0783 chromosome 2, complete sequence
GTpythonLung_DN3714_c0_g1_i1	942	411	59.854	Blastn_nt	Bacteria	Burkholderia ubonensis strain MSMB0783 chromosome 2, complete sequence
GTpythonLung_DN2300_c0_g1_i1	800	497	49.6982	Blastn_nt	Bacteria	Burkholderia ubonensis strain MSMB0783 chromosome 2, complete sequence
GTpythonLung_DN3895_c0_g1_i2	1019	609	45.4844	Blastn_nt	Bacteria	Burkholderia ubonensis strain MSMB0783 chromosome 2, complete sequence
GTpythonLung_DN3228_c0_g1_i1	825	322	42.236	Blastn_nt	Bacteria	Burkholderia ubonensis strain MSMB0783 chromosome 2, complete sequence
GTpythonLung_DN4461_c0_g1_i2	844	509	71.9057	Blastn_nt	Bacteria	Burkholderia ubonensis strain MSMB1189WGS chromosome 1, complete sequence
GTpythonLung_DN4318_c0_g1_i1	817	472	64.6186	Blastn_nt	Bacteria	Burkholderia ubonensis strain MSMB1189WGS chromosome 1, complete sequence
GTpythonLung_DN4194_c0_g1_i1	777	601	61.2313	Blastn_nt	Bacteria	Burkholderia ubonensis strain MSMB1189WGS chromosome 1, complete sequence
GTpythonLung_DN4388_c0_g1_i1	1014	541	60.0739	Blastn_nt	Bacteria	Burkholderia ubonensis strain MSMB1189WGS chromosome 1, complete sequence
GTpythonLung_DN3722_c0_g1_i1	1007	827	59.9758	Blastn_nt	Bacteria	Burkholderia ubonensis strain MSMB1189WGS chromosome 1, complete sequence
GTpythonLung_DN2528_c0_g1_i1	901	649	59.168	Blastn_nt	Bacteria	Burkholderia ubonensis strain MSMB1189WGS chromosome 1, complete sequence
GTpythonLung_DN1668_c0_g1_i1	833	537	58.6592	Blastn_nt	Bacteria	Burkholderia ubonensis strain MSMB1189WGS chromosome 1, complete sequence
GTpythonLung_DN3058_c0_g1_i1	789	383	57.7023	Blastn_nt	Bacteria	Burkholderia ubonensis strain MSMB1189WGS chromosome 1, complete sequence
GTpythonLung_DN3740_c0_g1_i1	931	726	55.7851	Blastn_nt	Bacteria	Burkholderia ubonensis strain MSMB1189WGS chromosome 1, complete sequence
GTpythonLung_DN3873_c0_g1_i1	901	553	55.5154	Blastn_nt	Bacteria	Burkholderia ubonensis strain MSMB1189WGS chromosome 1, complete sequence
GTpythonLung_DN4308_c0_g1_i1	1000	747	49.5315	Blastn_nt	Bacteria	Burkholderia ubonensis strain MSMB1189WGS chromosome 1, complete sequence
GTpythonLung_DN4035_c0_g1_i1	1233	936	46.7949	Blastn_nt	Bacteria	Burkholderia ubonensis strain MSMB1189WGS chromosome 1, complete sequence
GTpythonLung_DN2066_c0_g1_i1	952	488	43.6475	Blastn_nt	Bacteria	Burkholderia ubonensis strain MSMB1189WGS chromosome 1, complete sequence
GTpythonLung_DN1330_c0_g1_i1	846	674	34.7181	Blastn_nt	Bacteria	Burkholderia ubonensis strain MSMB1189WGS chromosome 1, complete sequence
GTpythonLung_DN2714_c0_g1_i1	852	460	68.6957	Blastn_nt	Bacteria	Burkholderia ubonensis strain MSMB1189WGS chromosome 2, complete sequence
GTpythonLung_DN2672_c0_g1_i1	808	393	61.3232	Blastn_nt	Bacteria	Burkholderia ubonensis strain MSMB1189WGS chromosome 2, complete sequence
GTpythonLung_DN4785_c0_g1_i1	978	552	54.1667	Blastn_nt	Bacteria	Burkholderia ubonensis strain MSMB1189WGS chromosome 2, complete sequence
GTpythonLung_DN3867_c0_g1_i1	788	413	59.5642	Blastn_nt	Bacteria	Burkholderia ubonensis strain MSMB1189WGS chromosome 3, complete sequence
GTpythonLung_DN3996_c1_g1_i1	907	1133	57.5463	Blastn_nt	Bacteria	Burkholderia ubonensis strain MSMB1189WGS chromosome 3, complete sequence
GTpythonLung_DN4594_c0_g2_i2	1164	1267	71.5075	Blastn_nt	Bacteria	Burkholderia ubonensis strain MSMB1471WGS chromosome 1, complete sequence
GTpythonLung_DN597_c0_g1_i1	908	384	67.7083	Blastn_nt	Bacteria	Burkholderia ubonensis strain MSMB1471WGS chromosome 1, complete sequence
GTpythonLung_DN4237_c0_g4_i1	753	678	65.0442	Blastn_nt	Bacteria	Burkholderia ubonensis strain MSMB1471WGS chromosome 1, complete sequence
GTpythonLung_DN4422_c0_g1_i1	876	647	62.9057	Blastn_nt	Bacteria	Burkholderia ubonensis strain MSMB1471WGS chromosome 1, complete sequence
GTpythonLung_DN4216_c1_g1_i1	1473	804	62.1891	Blastn_nt	Bacteria	Burkholderia ubonensis strain MSMB1471WGS chromosome 1, complete sequence
GTpythonLung_DN4742_c0_g1_i1	1607	1151	61.5117	Blastn_nt	Bacteria	Burkholderia ubonensis strain MSMB1471WGS chromosome 1, complete sequence
GTpythonLung_DN4131_c0_g1_i1	1753	1278	61.5023	Blastn_nt	Bacteria	Burkholderia ubonensis strain MSMB1471WGS chromosome 1, complete sequence
GTpythonLung_DN2607_c0_g1_i1	820	477	58.9099	Blastn_nt	Bacteria	Burkholderia ubonensis strain MSMB1471WGS chromosome 1, complete sequence
GTpythonLung_DN1587_c0_g1_i1	815	444	58.5586	Blastn_nt	Bacteria	Burkholderia ubonensis strain MSMB1471WGS chromosome 1, complete sequence
GTpythonLung_DN2814_c0_g1_i1	802	407	57.4939	Blastn_nt	Bacteria	Burkholderia ubonensis strain MSMB1471WGS chromosome 1, complete sequence
GTpythonLung_DN2017_c0_g1_i1	790	500	56.8	Blastn_nt	Bacteria	Burkholderia ubonensis strain MSMB1471WGS chromosome 1, complete sequence
GTpythonLung_DN3860_c0_g1_i1	1025	693	56.71	Blastn_nt	Bacteria	Burkholderia ubonensis strain MSMB1471WGS chromosome 1, complete sequence
GTpythonLung_DN4028_c0_g2_i1	782	331	55.8912	Blastn_nt	Bacteria	Burkholderia ubonensis strain MSMB1471WGS chromosome 1, complete sequence
GTpythonLung_DN4237_c0_g1_i1	1473	611	54.5008	Blastn_nt	Bacteria	Burkholderia ubonensis strain MSMB1471WGS chromosome 1, complete sequence
GTpythonLung_DN3021_c0_g1_i1	965	593	53.9629	Blastn_nt	Bacteria	Burkholderia ubonensis strain MSMB1471WGS chromosome 1, complete sequence
GTpythonLung_DN76_c0_g1_i1	800	342	52.3392	Blastn_nt	Bacteria	Burkholderia ubonensis strain MSMB1471WGS chromosome 1, complete sequence
GTpythonLung_DN433_c0_g1_i1	804	425	39.5294	Blastn_nt	Bacteria	Burkholderia ubonensis strain MSMB1471WGS chromosome 1, complete sequence
GTpythonLung_DN3995_c0_g1_i1	861	211	65.4028	Blastn_nt	Bacteria	Burkholderia ubonensis strain MSMB1471WGS chromosome 2, complete sequence
GTpythonLung_DN1503_c0_g1_i1	824	312	63.7821	Blastn_nt	Bacteria	Burkholderia ubonensis strain MSMB1471WGS chromosome 2, complete sequence
GTpythonLung_DN3027_c0_g1_i1	797	452	61.2832	Blastn_nt	Bacteria	Burkholderia ubonensis strain MSMB1471WGS chromosome 2, complete sequence
GTpythonLung_DN3695_c0_g1_i1	898	534	59.3633	Blastn_nt	Bacteria	Burkholderia ubonensis strain MSMB1471WGS chromosome 2, complete sequence
GTpythonLung_DN911_c0_g1_i1	789	406	55.1724	Blastn_nt	Bacteria	Burkholderia ubonensis strain MSMB1471WGS chromosome 2, complete sequence
GTpythonLung_DN2447_c0_g1_i1	761	213	52.1127	Blastn_nt	Bacteria	Burkholderia ubonensis strain MSMB1471WGS chromosome 2, complete sequence
GTpythonLung_DN55_c0_g1_i1	787	378	42.0635	Blastn_nt	Bacteria	Burkholderia ubonensis strain MSMB1471WGS chromosome 2, complete sequence
GTpythonLung_DN4694_c0_g1_i1	1126	1923	88.0395	Blastn_nt	Bacteria	Burkholderia ubonensis strain MSMB2035 chromosome 1, complete sequence
GTpythonLung_DN2180_c0_g1_i1	806	468	70.2991	Blastn_nt	Bacteria	Burkholderia ubonensis strain MSMB2035 chromosome 1, complete sequence
GTpythonLung_DN3625_c0_g1_i1	786	455	69.2308	Blastn_nt	Bacteria	Burkholderia ubonensis strain MSMB2035 chromosome 1, complete sequence
GTpythonLung_DN1970_c0_g1_i1	798	402	66.6667	Blastn_nt	Bacteria	Burkholderia ubonensis strain MSMB2035 chromosome 1, complete sequence
GTpythonLung_DN2767_c0_g1_i1	850	465	63.2258	Blastn_nt	Bacteria	Burkholderia ubonensis strain MSMB2035 chromosome 1, complete sequence
GTpythonLung_DN3993_c0_g1_i1	757	696	57.9023	Blastn_nt	Bacteria	Burkholderia ubonensis strain MSMB2035 chromosome 1, complete sequence
GTpythonLung_DN3950_c0_g1_i1	1111	513	57.3099	Blastn_nt	Bacteria	Burkholderia ubonensis strain MSMB2035 chromosome 1, complete sequence
GTpythonLung_DN3478_c0_g1_i1	790	297	55.5556	Blastn_nt	Bacteria	Burkholderia ubonensis strain MSMB2035 chromosome 1, complete sequence
GTpythonLung_DN2641_c0_g1_i1	956	535	54.0187	Blastn_nt	Bacteria	Burkholderia ubonensis strain MSMB2035 chromosome 1, complete sequence
GTpythonLung_DN4261_c0_g1_i1	1364	725	53.1034	Blastn_nt	Bacteria	Burkholderia ubonensis strain MSMB2035 chromosome 1, complete sequence
GTpythonLung_DN4190_c0_g1_i1	1017	356	53.0899	Blastn_nt	Bacteria	Burkholderia ubonensis strain MSMB2035 chromosome 1, complete sequence
GTpythonLung_DN4179_c0_g1_i3	988	1047	51.2894	Blastn_nt	Bacteria	Burkholderia ubonensis strain MSMB2035 chromosome 1, complete sequence
GTpythonLung_DN3930_c0_g1_i1	837	627	50.0797	Blastn_nt	Bacteria	Burkholderia ubonensis strain MSMB2035 chromosome 1, complete sequence
GTpythonLung_DN3281_c0_g1_i1	761	592	49.8311	Blastn_nt	Bacteria	Burkholderia ubonensis strain MSMB2035 chromosome 1, complete sequence
GTpythonLung_DN4141_c0_g1_i2	1870	853	49.7069	Blastn_nt	Bacteria	Burkholderia ubonensis strain MSMB2035 chromosome 1, complete sequence
GTpythonLung_DN3859_c0_g1_i2	903	602	49.6678	Blastn_nt	Bacteria	Burkholderia ubonensis strain MSMB2035 chromosome 1, complete sequence
GTpythonLung_DN2692_c0_g1_i1	787	370	49.1892	Blastn_nt	Bacteria	Burkholderia ubonensis strain MSMB2035 chromosome 1, complete sequence
GTpythonLung_DN4649_c0_g1_i1	919	519	48.5549	Blastn_nt	Bacteria	Burkholderia ubonensis strain MSMB2035 chromosome 1, complete sequence
GTpythonLung_DN738_c0_g1_i1	1225	967	46.4323	Blastn_nt	Bacteria	Burkholderia ubonensis strain MSMB2035 chromosome 1, complete sequence
GTpythonLung_DN2076_c0_g1_i1	836	523	45.8891	Blastn_nt	Bacteria	Burkholderia ubonensis strain MSMB2035 chromosome 1, complete sequence
GTpythonLung_DN4498_c0_g2_i2	1367	1156	36.9377	Blastn_nt	Bacteria	Burkholderia ubonensis strain MSMB2035 chromosome 1, complete sequence
GTpythonLung_DN4060_c0_g1_i1	1099	640	64.5312	Blastn_nt	Bacteria	Burkholderia ubonensis strain MSMB2035 chromosome 2, complete sequence
GTpythonLung_DN1740_c0_g1_i1	959	474	54.4304	Blastn_nt	Bacteria	Burkholderia ubonensis strain MSMB2035 chromosome 2, complete sequence
GTpythonLung_DN4041_c0_g1_i2	1336	894	70.9172	Blastn_nt	Bacteria	Burkholderia ubonensis strain RF23-BP41 chromosome 1, complete sequence
GTpythonLung_DN4220_c0_g1_i1	872	336	62.5	Blastn_nt	Bacteria	Burkholderia ubonensis strain RF23-BP41 chromosome 1, complete sequence
GTpythonLung_DN2675_c0_g1_i1	751	370	61.6216	Blastn_nt	Bacteria	Burkholderia ubonensis strain RF23-BP41 chromosome 1, complete sequence
GTpythonLung_DN4413_c0_g1_i1	1476	822	61.3139	Blastn_nt	Bacteria	Burkholderia ubonensis strain RF23-BP41 chromosome 1, complete sequence
GTpythonLung_DN3879_c0_g1_i1	869	580	58.7931	Blastn_nt	Bacteria	Burkholderia ubonensis strain RF23-BP41 chromosome 1, complete sequence
GTpythonLung_DN2553_c0_g1_i1	817	459	58.6057	Blastn_nt	Bacteria	Burkholderia ubonensis strain RF23-BP41 chromosome 1, complete sequence
GTpythonLung_DN3862_c0_g1_i2	812	725	57.6552	Blastn_nt	Bacteria	Burkholderia ubonensis strain RF23-BP41 chromosome 1, complete sequence
GTpythonLung_DN4202_c0_g1_i1	1308	940	57.4468	Blastn_nt	Bacteria	Burkholderia ubonensis strain RF23-BP41 chromosome 1, complete sequence
GTpythonLung_DN4003_c0_g1_i1	759	427	57.377	Blastn_nt	Bacteria	Burkholderia ubonensis strain RF23-BP41 chromosome 1, complete sequence
GTpythonLung_DN2991_c0_g1_i1	755	258	48.4496	Blastn_nt	Bacteria	Burkholderia ubonensis strain RF23-BP41 chromosome 1, complete sequence
GTpythonLung_DN2817_c0_g1_i1	884	389	44.9871	Blastn_nt	Bacteria	Burkholderia ubonensis strain RF23-BP41 chromosome 1, complete sequence
GTpythonLung_DN2060_c0_g1_i1	817	492	43.9024	Blastn_nt	Bacteria	Burkholderia ubonensis strain RF23-BP41 chromosome 1, complete sequence
GTpythonLung_DN3022_c0_g1_i1	927	512	60.1562	Blastn_nt	Bacteria	Burkholderia ubonensis strain RF23-BP41 chromosome 2, complete sequence
GTpythonLung_DN2468_c0_g1_i1	862	420	59.5238	Blastn_nt	Bacteria	Burkholderia ubonensis strain RF23-BP41 chromosome 2, complete sequence
GTpythonLung_DN4346_c0_g1_i1	903	569	59.4025	Blastn_nt	Bacteria	Burkholderia ubonensis strain RF23-BP41 chromosome 2, complete sequence
GTpythonLung_DN54_c0_g1_i1	822	297	57.5758	Blastn_nt	Bacteria	Burkholderia ubonensis strain RF23-BP41 chromosome 2, complete sequence
GTpythonLung_DN4062_c0_g1_i1	1354	587	52.6405	Blastn_nt	Bacteria	Burkholderia ubonensis strain RF23-BP41 chromosome 2, complete sequence
GTpythonLung_DN4053_c0_g1_i1	917	394	47.7157	Blastn_nt	Bacteria	Burkholderia ubonensis strain RF23-BP41 chromosome 2, complete sequence
GTpythonLung_DN2690_c0_g1_i1	974	532	68.4211	Blastn_nt	Bacteria	Burkholderia ubonensis strain RF23-BP41 chromosome 3, complete sequence
GTpythonLung_DN4279_c0_g2_i1	826	721	54.5076	Blastn_nt	Bacteria	Burkholderia vietnamiensis G4 plasmid pBVIE02, complete sequence
GTpythonLung_DN673_c0_g1_i1	877	504	51.3889	Blastn_nt	Bacteria	Burkholderia vietnamiensis strain AU1233 chromosome 1, complete sequence
GTpythonLung_DN4038_c0_g1_i1	1297	697	66.858	Blastn_nt	Bacteria	Burkholderia vietnamiensis strain HI2297 chromosome 2, complete sequence
GTpythonLung_DN3333_c0_g1_i1	783	375	69.6	Blastn_nt	Bacteria	Burkholderia vietnamiensis strain MSMB608WGS chromosome 1, complete sequence
GTpythonLung_DN3807_c0_g1_i1	1376	835	49.3413	Blastn_nt	Bacteria	Cupriavidus gilardii CR3 chromosome 1, complete sequence
GTpythonLung_DN4180_c0_g2_i1	1157	535	58.3178	Blastn_nt	Bacteria	Cupriavidus taiwanensis str. LMG19424 chromosome 2, complete genome
GTpythonLung_DN4491_c0_g1_i1	847	614	60.4235	Blastn_nt	Bacteria	Halomonas elongata DSM 2581, complete genome
GTpythonLung_DN4351_c0_g1_i1	895	593	60.8769	Blastn_nt	Bacteria	Pandoraea pnomenusa 3kgm, complete genome
GTpythonLung_DN4197_c0_g1_i1	1421	1290	46.8217	Blastn_nt	Bacteria	Pandoraea pnomenusa 3kgm, complete genome
GTpythonLung_DN3909_c0_g3_i1	894	487	68.5832	Blastn_nt	Bacteria	Paraburkholderia aromaticivorans strain BN5 plasmid pBN2, complete sequence
GTpythonLung_DN2715_c0_g1_i1	880	482	65.5602	Blastn_nt	Bacteria	Paraburkholderia aromaticivorans strain BN5 plasmid pBN2, complete sequence
GTpythonLung_DN4287_c0_g1_i1	944	669	64.1256	Blastn_nt	Bacteria	Paraburkholderia aromaticivorans strain BN5 plasmid pBN2, complete sequence
GTpythonLung_DN3096_c0_g1_i1	878	514	63.6187	Blastn_nt	Bacteria	Paraburkholderia aromaticivorans strain BN5 plasmid pBN2, complete sequence
GTpythonLung_DN3942_c0_g1_i1	875	526	62.7376	Blastn_nt	Bacteria	Paraburkholderia aromaticivorans strain BN5 plasmid pBN2, complete sequence
GTpythonLung_DN3441_c0_g1_i2	1062	554	61.1913	Blastn_nt	Bacteria	Paraburkholderia aromaticivorans strain BN5 plasmid pBN2, complete sequence
GTpythonLung_DN2197_c0_g1_i1	799	401	59.8504	Blastn_nt	Bacteria	Paraburkholderia aromaticivorans strain BN5 plasmid pBN2, complete sequence
GTpythonLung_DN3386_c0_g1_i1	754	727	56.6713	Blastn_nt	Bacteria	Paraburkholderia aromaticivorans strain BN5 plasmid pBN2, complete sequence
GTpythonLung_DN1996_c0_g1_i1	791	616	56.4935	Blastn_nt	Bacteria	Paraburkholderia aromaticivorans strain BN5 plasmid pBN2, complete sequence
GTpythonLung_DN3850_c0_g1_i1	964	797	55.5834	Blastn_nt	Bacteria	Paraburkholderia aromaticivorans strain BN5 plasmid pBN2, complete sequence
GTpythonLung_DN4093_c0_g1_i1	1346	949	54.5838	Blastn_nt	Bacteria	Paraburkholderia aromaticivorans strain BN5 plasmid pBN2, complete sequence
GTpythonLung_DN683_c0_g1_i1	764	443	53.7246	Blastn_nt	Bacteria	Paraburkholderia aromaticivorans strain BN5 plasmid pBN2, complete sequence
GTpythonLung_DN3362_c0_g1_i2	1014	780	53.7179	Blastn_nt	Bacteria	Paraburkholderia aromaticivorans strain BN5 plasmid pBN2, complete sequence
GTpythonLung_DN3583_c0_g1_i1	798	617	52.6742	Blastn_nt	Bacteria	Paraburkholderia aromaticivorans strain BN5 plasmid pBN2, complete sequence
GTpythonLung_DN1214_c0_g1_i1	887	550	52.3636	Blastn_nt	Bacteria	Paraburkholderia aromaticivorans strain BN5 plasmid pBN2, complete sequence
GTpythonLung_DN3882_c0_g1_i2	1087	602	52.3256	Blastn_nt	Bacteria	Paraburkholderia aromaticivorans strain BN5 plasmid pBN2, complete sequence
GTpythonLung_DN4348_c0_g1_i1	830	449	52.1158	Blastn_nt	Bacteria	Paraburkholderia aromaticivorans strain BN5 plasmid pBN2, complete sequence
GTpythonLung_DN4056_c0_g1_i1	774	371	52.0216	Blastn_nt	Bacteria	Paraburkholderia aromaticivorans strain BN5 plasmid pBN2, complete sequence
GTpythonLung_DN4120_c0_g2_i1	955	502	50.996	Blastn_nt	Bacteria	Paraburkholderia aromaticivorans strain BN5 plasmid pBN2, complete sequence
GTpythonLung_DN3909_c0_g1_i2	916	538	48.8848	Blastn_nt	Bacteria	Paraburkholderia aromaticivorans strain BN5 plasmid pBN2, complete sequence
GTpythonLung_DN3858_c0_g1_i1	1192	921	48.5342	Blastn_nt	Bacteria	Paraburkholderia aromaticivorans strain BN5 plasmid pBN2, complete sequence
GTpythonLung_DN3757_c1_g1_i1	966	744	47.4462	Blastn_nt	Bacteria	Paraburkholderia aromaticivorans strain BN5 plasmid pBN2, complete sequence
GTpythonLung_DN4075_c0_g1_i1	1580	749	46.996	Blastn_nt	Bacteria	Paraburkholderia aromaticivorans strain BN5 plasmid pBN2, complete sequence
GTpythonLung_DN4119_c0_g1_i3	1282	1001	46.6533	Blastn_nt	Bacteria	Paraburkholderia aromaticivorans strain BN5 plasmid pBN2, complete sequence
GTpythonLung_DN3877_c0_g2_i1	762	409	45.7213	Blastn_nt	Bacteria	Paraburkholderia aromaticivorans strain BN5 plasmid pBN2, complete sequence
GTpythonLung_DN3600_c0_g1_i1	1005	468	44.4444	Blastn_nt	Bacteria	Paraburkholderia aromaticivorans strain BN5 plasmid pBN2, complete sequence
GTpythonLung_DN3377_c0_g1_i2	1199	835	44.3114	Blastn_nt	Bacteria	Paraburkholderia aromaticivorans strain BN5 plasmid pBN2, complete sequence
GTpythonLung_DN2971_c0_g1_i1	1138	666	60.3604	Blastn_nt	Bacteria	Paraburkholderia aromaticivorans strain BN5 plasmid pBN6, complete sequence
GTpythonLung_DN1154_c0_g1_i1	861	281	48.7544	Blastn_nt	Bacteria	Paraburkholderia caribensis strain Bcrs1W chromosome 3, complete sequence
GTpythonLung_DN4694_c0_g2_i1	1214	1706	16.1196	Blastn_nt	Bacteria	Paraburkholderia caribensis strain DSM 13236 chromosome 3, complete sequence
GTpythonLung_DN4244_c0_g1_i1	831	747	46.7202	Blastn_nt	Bacteria	Paraburkholderia fungorum strain ATCC BAA-463 chromosome 3, complete sequence
GTpythonLung_DN3310_c0_g1_i1	1039	464	60.9914	Blastn_nt	Bacteria	Paraburkholderia hospita strain DSM 17164 chromosome 3, complete sequence
GTpythonLung_DN3062_c0_g1_i1	941	468	49.359	Blastn_nt	Bacteria	Paraburkholderia sp. SOS3 chromosome 2, complete sequence
GTpythonLung_DN4188_c0_g1_i1	779	437	57.2082	Blastn_nt	Bacteria	Paraburkholderia sprentiae WSM5005 chromosome 1, complete sequence
GTpythonLung_DN3822_c0_g1_i1	1889	704	61.2216	Blastn_nt	Bacteria	Pasteurella multocida strain USDA-ARS-USMARC-60214 chromosome, complete genome
GTpythonLung_DN1749_c0_g1_i1	1322	359	37.883	Blastn_nt	Bacteria	Pasteurella multocida strain USDA-ARS-USMARC-60214 chromosome, complete genome
GTpythonLung_DN4019_c0_g1_i1	1045	788	55.7107	Blastn_nt	Bacteria	Pseudomonas aeruginosa isolate RW109 genome assembly, chromosome: Main_chromosome
GTpythonLung_DN4582_c0_g1_i2	1973	1312	56.8598	Blastx_nr	Bacteria	DNA replication protein DnaC [Burkholderia ubonensis]
GTpythonLung_DN4110_c0_g2_i3	3899	10859	56.7824	Blastx_nr	Bacteria	hypothetical protein CBE33_05225 [Candidatus Pelagibacter sp. TMED273]
GTpythonLung_DN4110_c0_g1_i1	4133	12347	46.6105	Blastx_nr	Bacteria	hypothetical protein CBE33_05225 [Candidatus Pelagibacter sp. TMED273]
GTpythonLung_DN4526_c0_g1_i1	2018	1380	83.7681	Blastx_nr	Bacteria	hypothetical protein [Cladosporium cladosporioides virus 1]
GTpythonLung_DN3805_c0_g1_i1	2251	2861	76.1971	Blastx_nr	Bacteria	hypothetical protein [Colletotrichum camelliae filamentous virus 1]
GTpythonLung_DN4710_c0_g4_i1	1968	5530	43.1646	Blastx_nr	Bacteria	hypothetical protein [Chryseobacterium mucoviscidosis]
GTpythonLung_DN4110_c0_g5_i1	2049	4705	53.1775	Blastx_nr	Bacteria	hypothetical protein AN484_09550 [Aphanizomenon flos-aquae WA102]
GTpythonLung_DN4504_c0_g1_i2	3228	9579	47.0195	Blastx_nr	Bacteria	hypothetical protein CBE33_05200 [Candidatus Pelagibacter sp. TMED273]
GTpythonLung_DN4681_c0_g1_i1	2999	6993	53.5393	Blastx_nr	Bacteria	hypothetical protein [Polaribacter filamentus]
GTpythonLung_DN4510_c0_g1_i4	2803	2172	64.2265	Blastx_nr	Bacteria	filamentous hemagglutinin N-terminal domain-containing protein [Pandoraea sp. PE-S2T-3]
GTpythonLung_DN4557_c0_g1_i1	1936	1233	50.6083	Blastx_nr	Bacteria	hypothetical protein SPPG_00918 [Spizellomyces punctatus DAOM BR117]
GTpythonLung_DN4641_c0_g1_i2	2012	1063	47.5071	Blastx_nr	Bacteria	hypothetical protein SPPG_00918 [Spizellomyces punctatus DAOM BR117]
GTpythonLung_DN4186_c0_g1_i1	865	362	59.9448	Blast_virus	Bacteriophage	5-methylcytosine specific restriction system component McrB [Acidithiobacillus phage AcaML1]
GTpythonLung_DN4232_c0_g2_i1	832	423	54.1371	Blast_virus	Bacteriophage	ATP-binding protein [Escherichia phage APC_JM3.2]
GTpythonLung_DN4411_c0_g1_i2	1053	1376	55.0872	Blast_virus	Bacteriophage	beta lactamase [Escherichia virus phiX174]
GTpythonLung_DN3791_c0_g2_i1	1280	987	81.8642	Blast_virus	Bacteriophage	capsid protein [Colletotrichum camelliae filamentous virus 1]
GTpythonLung_DN2032_c0_g1_i1	1149	405	41.7284	Blast_virus	Bacteriophage	capsid protein [Colletotrichum camelliae filamentous virus 1]
GTpythonLung_DN4580_c0_g1_i2	782	513	66.4717	Blast_virus	Bacteriophage	Cro repressor [Yersinia phage PY54]
GTpythonLung_DN4628_c0_g1_i6	976	871	47.0723	Blast_virus	Bacteriophage	DNA primase [Erysipelothrix phage phi1605]
GTpythonLung_DN4378_c0_g1_i1	1612	917	42.8571	Blast_virus	Bacteriophage	DnaC [Burkholderia virus DC1]
GTpythonLung_DN366_c0_g1_i1	755	274	44.1606	Blast_virus	Bacteriophage	DnaJ domain protein [Klosneuvirus KNV1]
GTpythonLung_DN784_c0_g1_i1	835	275	39.2727	Blast_virus	Bacteriophage	DnaJ domain protein [Klosneuvirus KNV1]
GTpythonLung_DN4710_c0_g3_i1	1100	2187	47.1422	Blast_virus	Bacteriophage	endo-N-actetylneuraminidase [uncultured Mediterranean phage MEDS5 group]
GTpythonLung_DN4608_c0_g1_i1	1074	675	58.0741	Blast_virus	Bacteriophage	exonuclease [Prochlorococcus phage MED4-184]
GTpythonLung_DN2548_c0_g1_i1	829	554	55.2347	Blast_virus	Bacteriophage	gp350 [Bacillus virus G]
GTpythonLung_DN4362_c0_g1_i1	780	469	57.5693	Blast_virus	Bacteriophage	gp45 [Bacillus virus G]
GTpythonLung_DN4455_c1_g1_i1	1304	708	69.209	Blast_virus	Bacteriophage	gp46 [Burkholderia phage KL3]
GTpythonLung_DN4116_c0_g1_i1	801	645	45.5814	Blast_virus	Bacteriophage	gp46 [Burkholderia phage KL3]
GTpythonLung_DN4478_c1_g1_i1	1160	702	52.2792	Blast_virus	Bacteriophage	gp47 [Burkholderia phage KL3]
GTpythonLung_DN4188_c0_g2_i1	1309	1137	52.0668	Blast_virus	Bacteriophage	gp53 [Burkholderia virus BcepMu]
GTpythonLung_DN2703_c0_g1_i1	1055	489	71.9836	Blast_virus	Bacteriophage	gp58 [Burkholderia virus phi1026b]
GTpythonLung_DN4143_c0_g1_i1	885	809	60.9394	Blast_virus	Bacteriophage	gp58 [Burkholderia virus phi1026b]
GTpythonLung_DN3986_c0_g1_i1	816	485	60.4124	Blast_virus	Bacteriophage	group I intron endonuclease [Ralstonia phage RSP15]
GTpythonLung_DN4185_c0_g1_i2	1022	734	48.3651	Blast_virus	Bacteriophage	group I intron endonuclease [Ralstonia phage RSP15]
GTpythonLung_DN2778_c0_g1_i1	907	535	58.5047	Blast_virus	Bacteriophage	head completion protein [Acinetobacter phage vB_AbaM_ME3]
GTpythonLung_DN760_c0_g1_i1	797	313	41.2141	Blast_virus	Bacteriophage	HNH endonuclease [Deep-sea thermophilic phage D6E]
GTpythonLung_DN1473_c0_g1_i1	855	255	58.8235	Blast_virus	Bacteriophage	HNH endonuclease [Klosneuvirus KNV1]
GTpythonLung_DN4138_c0_g1_i1	1043	807	62.9492	Blast_virus	Bacteriophage	hypothetical protein [Aeromonas phage 51]
GTpythonLung_DN4601_c0_g3_i1	906	557	59.0664	Blast_virus	Bacteriophage	hypothetical protein [Caulobacter phage Cr30]
GTpythonLung_DN2290_c0_g1_i1	827	477	58.2809	Blast_virus	Bacteriophage	hypothetical protein [Caulobacter phage Cr30]
GTpythonLung_DN4601_c0_g2_i1	1784	1089	51.6988	Blast_virus	Bacteriophage	hypothetical protein [Caulobacter phage Cr30]
GTpythonLung_DN1721_c0_g1_i1	1809	802	31.4214	Blast_virus	Bacteriophage	hypothetical protein [Cladosporium cladosporioides virus 1]
GTpythonLung_DN3791_c0_g1_i1	1271	837	21.3859	Blast_virus	Bacteriophage	hypothetical protein [Colletotrichum camelliae filamentous virus 1]
GTpythonLung_DN4016_c0_g1_i1	941	1050	59.9048	Blast_virus	Bacteriophage	hypothetical protein [Edwardsiella phage GF-2]
GTpythonLung_DN3692_c0_g1_i1	948	497	46.8813	Blast_virus	Bacteriophage	hypothetical protein [Microcystis virus Ma-LMM01]
GTpythonLung_DN3407_c0_g1_i1	819	393	55.7252	Blast_virus	Bacteriophage	hypothetical protein [Pelagibacter phage HTVC010P]
GTpythonLung_DN4193_c0_g1_i2	1006	526	58.1749	Blast_virus	Bacteriophage	hypothetical protein [Pseudoalteromonas phage PHS21]
GTpythonLung_DN4232_c0_g1_i2	1355	942	57.7495	Blast_virus	Bacteriophage	hypothetical protein [Pseudomonas phage phiPSA1]
GTpythonLung_DN3451_c0_g1_i1	773	481	49.896	Blast_virus	Bacteriophage	hypothetical protein [Pseudomonas phage phiPSA1]
GTpythonLung_DN1658_c0_g1_i1	1018	279	63.0824	Blast_virus	Bacteriophage	hypothetical protein [uncultured marine virus]
GTpythonLung_DN211_c0_g1_i1	805	204	39.7059	Blast_virus	Bacteriophage	hypothetical protein [uncultured marine virus]
GTpythonLung_DN4430_c0_g2_i1	1462	4903	54.9867	Blast_virus	Bacteriophage	hypothetical protein [uncultured Mediterranean phage uvDeep-CGR1-KM17-C101]
GTpythonLung_DN3729_c0_g3_i1	1667	5214	58.7073	Blast_virus	Bacteriophage	hypothetical protein [uncultured Mediterranean phage uvDeep1-CGR2-KM23-C896]
GTpythonLung_DN4681_c0_g3_i1	1896	5365	43.7279	Blast_virus	Bacteriophage	hypothetical protein [uncultured Mediterranean phage uvDeep1-CGR2-KM23-C896]
GTpythonLung_DN2737_c0_g1_i1	1116	442	59.9548	Blast_virus	Bacteriophage	hypothetical protein [uncultured Mediterranean phage uvMED]
GTpythonLung_DN3538_c1_g1_i1	1541	6160	59.6753	Blast_virus	Bacteriophage	hypothetical protein [uncultured Mediterranean phage uvMED]
GTpythonLung_DN4255_c0_g3_i1	888	2667	57.8553	Blast_virus	Bacteriophage	hypothetical protein [uncultured Mediterranean phage uvMED]
GTpythonLung_DN4681_c0_g4_i1	799	278	56.8345	Blast_virus	Bacteriophage	hypothetical protein [uncultured Mediterranean phage uvMED]
GTpythonLung_DN4276_c0_g1_i2	1836	5503	50.2998	Blast_virus	Bacteriophage	hypothetical protein [uncultured Mediterranean phage uvMED]
GTpythonLung_DN3729_c0_g2_i1	1234	2474	43.0073	Blast_virus	Bacteriophage	hypothetical protein [uncultured Mediterranean phage uvMED]
GTpythonLung_DN4453_c0_g2_i1	1419	4980	41.9679	Blast_virus	Bacteriophage	hypothetical protein [uncultured Mediterranean phage uvMED]
GTpythonLung_DN4504_c0_g2_i1	835	2929	41.072	Blast_virus	Bacteriophage	hypothetical protein [uncultured Mediterranean phage uvMED]
GTpythonLung_DN3664_c0_g2_i1	1240	3176	37.6574	Blast_virus	Bacteriophage	hypothetical protein [uncultured Mediterranean phage uvMED]
GTpythonLung_DN4482_c0_g1_i1	850	525	59.8095	Blast_virus	Bacteriophage	hypothetical protein 1.1 [Burkholderia phage Bups phi1]
GTpythonLung_DN3164_c0_g1_i1	848	537	44.3203	Blast_virus	Bacteriophage	hypothetical protein 1.1 [Burkholderia phage Bups phi1]
GTpythonLung_DN1119_c0_g1_i1	758	368	62.2283	Blast_virus	Bacteriophage	hypothetical protein 7AX4_24 [uncultured Caudovirales phage]
GTpythonLung_DN3748_c0_g1_i1	906	730	69.863	Blast_virus	Bacteriophage	hypothetical protein 7AX6_40 [uncultured Caudovirales phage]
GTpythonLung_DN4258_c0_g1_i1	803	439	40.0911	Blast_virus	Bacteriophage	hypothetical protein AH14a_p04 (endogenous virus) [Pseudomonas phage phiAH14a]
GTpythonLung_DN3642_c0_g1_i1	1223	1091	54.2621	Blast_virus	Bacteriophage	hypothetical protein AsaM-56_0075 [Aeromonas phage vB_AsaM-56]
GTpythonLung_DN4388_c1_g1_i2	937	796	69.2211	Blast_virus	Bacteriophage	hypothetical protein AsaM-56_0079 [Aeromonas phage vB_AsaM-56]
GTpythonLung_DN4328_c0_g1_i1	1217	736	45.9239	Blast_virus	Bacteriophage	hypothetical protein BcepMigl_gp14 [Burkholderia virus Bcepmigl]
GTpythonLung_DN3829_c0_g1_i1	960	772	47.9275	Blast_virus	Bacteriophage	hypothetical protein CB1_68 [Pectobacterium phage vB_PatP_CB1]
GTpythonLung_DN4232_c0_g3_i1	877	557	57.4506	Blast_virus	Bacteriophage	hypothetical protein NVP1191O_63 [Vibrio phage 1.191.O._10N.286.52.B4]
GTpythonLung_DN3883_c0_g1_i1	841	1096	48.9964	Blast_virus	Bacteriophage	hypothetical protein NVP1214O_55 [Vibrio phage 1.214.O._10N.222.54.F11]
GTpythonLung_DN3851_c0_g1_i1	778	340	49.7059	Blast_virus	Bacteriophage	hypothetical protein P12026_12 [Marinomonas phage P12026]
GTpythonLung_DN4115_c0_g1_i1	796	326	66.5644	Blast_virus	Bacteriophage	hypothetical protein P2559Y_0023 [Croceibacter phage P2559Y]
GTpythonLung_DN3498_c0_g1_i1	776	341	49.2669	Blast_virus	Bacteriophage	hypothetical protein PHG11b_38 [Flavobacterium phage 11b]
GTpythonLung_DN3890_c0_g1_i2	1039	803	50.1868	Blast_virus	Bacteriophage	hypothetical protein SEA_LUKILU_106 [Mycobacterium phage Lukilu]
GTpythonLung_DN3232_c0_g1_i1	890	430	44.8837	Blast_virus	Bacteriophage	hypothetical protein SP099_00010 [Salmonella phage FSL SP-099]
GTpythonLung_DN4112_c0_g1_i1	1226	903	54.3743	Blast_virus	Bacteriophage	hypothetical protein SppYZU01_40 [Shewanella phage SppYZU01]
GTpythonLung_DN3577_c0_g1_i1	788	566	65.9011	Blast_virus	Bacteriophage	hypothetical protein TAEYOUNG_47 [Arthrobacter phage TaeYoung]
GTpythonLung_DN1042_c0_g1_i1	792	622	40.5145	Blast_virus	Bacteriophage	hypothetical protein TNAV2c_gp095 [Trichoplusia ni ascovirus 2c]
GTpythonLung_DN4128_c0_g1_i1	1152	548	83.5766	Blast_virus	Bacteriophage	IS66 family transposase zinc-finger binding domain protein, partial [Leptospira phage vB_LinZ_10-LE1]
GTpythonLung_DN4099_c0_g1_i1	931	395	63.7975	Blast_virus	Bacteriophage	LabA-like/DUF88 superfamily protein [Tetraselmis virus 1]
GTpythonLung_DN3672_c0_g1_i1	1117	1170	45.3846	Blast_virus	Bacteriophage	late control gene D protein [Synechococcus phage S-CAM7]
GTpythonLung_DN4110_c0_g4_i2	865	2000	46.9	Blast_virus	Bacteriophage	NinG recombination protein [uncultured Mediterranean phage uvMED]
GTpythonLung_DN3767_c0_g1_i1	759	685	53.5766	Blast_virus	Bacteriophage	p084 [Rhizobium phage 16-3]
GTpythonLung_DN3796_c0_g1_i1	850	465	40.8602	Blast_virus	Bacteriophage	patatin-like phospholipase [Catovirus CTV1]
GTpythonLung_DN1918_c0_g1_i1	853	407	60.1966	Blast_virus	Bacteriophage	peptidase [Bacillus phage vB_BtS_BMBtp14]
GTpythonLung_DN1122_c0_g1_i1	843	274	63.8686	Blast_virus	Bacteriophage	phage portal protein [Flavobacterium phage 11b]
GTpythonLung_DN4710_c0_g2_i1	1473	3492	50.2577	Blast_virus	Bacteriophage	phage portal protein [uncultured Mediterranean phage uvMED]
GTpythonLung_DN4460_c1_g1_i1	810	392	60.4592	Blast_virus	Bacteriophage	phage prohead protease [Marinomonas phage P12026]
GTpythonLung_DN4152_c0_g1_i1	1444	565	58.5841	Blast_virus	Bacteriophage	phage tail length tape-measure protein [Croceibacter phage P2559S]
GTpythonLung_DN1441_c0_g1_i1	1072	335	53.4328	Blast_virus	Bacteriophage	phage tail length tape-measure protein [Croceibacter phage P2559S]
GTpythonLung_DN4254_c1_g1_i2	1760	5833	54.1059	Blast_virus	Bacteriophage	phage terminase, large subunit, PBSX family (TIGR01547) [uncultured Mediterranean phage uvMED]
GTpythonLung_DN4014_c0_g1_i1	1134	621	53.3011	Blast_virus	Bacteriophage	phage uncharacterized protein [uncultured Mediterranean phage uvMED]
GTpythonLung_DN11_c0_g1_i1	783	279	54.1219	Blast_virus	Bacteriophage	putative adenine methyltransferase [Lactobacillus prophage Lj771]
GTpythonLung_DN3391_c0_g1_i1	959	815	59.8773	Blast_virus	Bacteriophage	putative baseplate protein [Aeromonas phage vB_AsaM-56]
GTpythonLung_DN2038_c0_g1_i1	1293	490	64.4898	Blast_virus	Bacteriophage	putative DNA repair protein RadC [Wolbachia endosymbiont wVitA of Nasonia vitripennis phage WOVitA1]
GTpythonLung_DN3708_c0_g1_i1	978	770	52.987	Blast_virus	Bacteriophage	putative head protein [Aeromonas phage vB_AsaM-56]
GTpythonLung_DN3783_c0_g1_i1	1001	872	51.9495	Blast_virus	Bacteriophage	putative head protein [Aeromonas phage vB_AsaM-56]
GTpythonLung_DN4591_c0_g2_i1	1020	1067	46.298	Blast_virus	Bacteriophage	putative homing endonuclease [Escherichia phage SUSP1]
GTpythonLung_DN3893_c0_g1_i1	911	818	48.4108	Blast_virus	Bacteriophage	putative late transcription factor VLTF3 [Yellowstone lake mimivirus]
GTpythonLung_DN3892_c0_g1_i3	1027	914	54.9234	Blast_virus	Bacteriophage	putative Metallo-dependent phosphatases [uncultured Mediterranean phage uvMED]
GTpythonLung_DN4030_c0_g1_i1	922	662	64.5015	Blast_virus	Bacteriophage	putative nucleotidyltransferase [Prochlorococcus phage P-TIM68]
GTpythonLung_DN2939_c0_g1_i1	1088	379	50.3958	Blast_virus	Bacteriophage	putative phage capsid protein [Croceibacter phage P2559Y]
GTpythonLung_DN4262_c0_g1_i1	937	735	56.0544	Blast_virus	Bacteriophage	putative phage terminase large subunit [Acinetobacter phage IME-AB2]
GTpythonLung_DN3338_c0_g1_i1	808	305	61.3115	Blast_virus	Bacteriophage	putative tail assembly protein [Alteromonas phage PB15]
GTpythonLung_DN4145_c0_g2_i1	928	615	57.7236	Blast_virus	Bacteriophage	putative terminase large subunit [Edwardsiella phage GF-2]
GTpythonLung_DN4145_c0_g1_i1	856	665	54.1353	Blast_virus	Bacteriophage	putative terminase large subunit [Edwardsiella phage GF-2]
GTpythonLung_DN3678_c0_g1_i4	1318	547	61.2431	Blast_virus	Bacteriophage	recombinase [Mannheimia phage vB_MhS_587AP2]
GTpythonLung_DN120_c0_g1_i1	751	311	54.9839	Blast_virus	Bacteriophage	recombinase [Methylophilaceae phage P19250A]
GTpythonLung_DN4182_c0_g1_i1	1566	1211	80.0165	Blast_virus	Bacteriophage	RNA-dependent RNA polymerase [Colletotrichum camelliae filamentous virus 1]
GTpythonLung_DN4228_c0_g1_i1	1867	1022	71.2329	Blast_virus	Bacteriophage	RNA-dependent RNA polymerase [Colletotrichum camelliae filamentous virus 1]
GTpythonLung_DN4759_c0_g1_i8	995	983	65.1068	Blast_virus	Bacteriophage	SNF2 family protein [Vibrio phage 1.017.O._10N.286.55.C11]
GTpythonLung_DN3262_c0_g1_i1	1296	589	59.5925	Blast_virus	Bacteriophage	terminase large subunit [Flavobacterium phage 11b]
GTpythonLung_DN1095_c0_g1_i1	790	257	52.9183	Blast_virus	Bacteriophage	terminase large subunit [Pseudomonas phage JG054]
GTpythonLung_DN4090_c0_g1_i1	893	686	64.723	Blast_virus	Bacteriophage	toxic ion resistance protein [Serratia phage BF]
GTpythonLung_DN4070_c1_g1_i2	964	660	52.1212	Blast_virus	Bacteriophage	transporter-like protein [Mycobacterium phage Enkosi]
GTpythonLung_DN4113_c0_g1_i1	1000	511	54.0117	Blast_virus	Bacteriophage	transposase [Mycobacterium phage UncleRicky]
GTpythonLung_DN2534_c0_g1_i1	1044	443	37.4718	Blast_virus	Bacteriophage	transposase [Mycobacterium phage UncleRicky]
GTpythonLung_DN3325_c0_g1_i1	962	420	65	Blast_virus	Bacteriophage	transposase [Stx2-converting phage 1717]
GTpythonLung_DN4573_c0_g2_i1	1652	970	59.5876	Blast_virus	Bacteriophage	unknown [Lactococcus phage P335]
GTpythonLung_DN4264_c0_g1_i1	882	656	62.0427	Blast_virus	Bacteriophage	unnamed protein product [Ralstonia phage phiRSL1]
GTpythonLung_DN3414_c0_g1_i1	1158	452	54.8673	Blast_virus	Bacteriophage	virulence-associated protein E [Croceibacter phage P2559Y]
GTpythonLung_DN4227_c1_g1_i1	1043	4640	57.6293	Blastn_nt	Bacteriophage	Uncultured Mediterranean phage uvMED DNA, complete genome, group G21, isolate: uvMED-CGR-U-MedDCM-OCT-S27-C25
GTpythonLung_DN4490_c0_g1_i7	4837	14229	52.5968	Blastn_nt	Bacteriophage	Uncultured Mediterranean phage uvMED DNA, complete genome, group G21, isolate: uvMED-CGR-U-MedDCM-OCT-S31-C58
GTpythonLung_DN4710_c0_g1_i7	3103	10559	45.4683	Blastn_nt	Bacteriophage	Uncultured Mediterranean phage uvMED DNA, complete genome, group G21, isolate: uvMED-CGR-U-MedDCM-OCT-S31-C58
GTpythonLung_DN4411_c0_g2_i1	766	576	66.8403	Blastn_nt	Bacteriophage	Cloning vector pGZ-DSB-SDSA, complete sequence
GTpythonLung_DN4255_c0_g1_i5	7580	25497	57.7401	Blastx_nr	Bacteriophage	DNA polymerase I (TIGR00593) [uncultured Mediterranean phage uvMED]
GTpythonLung_DN3664_c0_g1_i2	3712	11882	58.4329	Blastx_nr	Bacteriophage	hypothetical protein [uncultured Mediterranean phage uvDeep-CGR1-KM17-C101]
GTpythonLung_DN4317_c0_g3_i1	2743	7076	53.7168	Blastx_nr	Bacteriophage	hypothetical protein [uncultured Mediterranean phage uvDeep-CGR1-KM17-C101]
GTpythonLung_DN4317_c0_g1_i1	4283	15013	43.9353	Blastx_nr	Bacteriophage	hypothetical protein [uncultured Mediterranean phage uvDeep-CGR1-KM17-C101]
GTpythonLung_DN3729_c0_g4_i1	2641	6316	54.8448	Blastx_nr	Bacteriophage	hypothetical protein [uncultured Mediterranean phage uvMED]
GTpythonLung_DN4317_c0_g2_i2	2137	10409	48.6118	Blastx_nr	Bacteriophage	hypothetical protein [uncultured Mediterranean phage uvMED]
GTpythonLung_DN3729_c0_g1_i1	3353	8072	46.9772	Blastx_nr	Bacteriophage	hypothetical protein [uncultured Mediterranean phage uvMED]
GTpythonLung_DN4110_c0_g3_i1	3005	7440	55.4301	Blastx_nr	Bacteriophage	NinG recombination protein [uncultured Mediterranean phage uvMED]
GTpythonLung_DN4276_c0_g2_i5	4545	14523	49.2736	Blastx_nr	Bacteriophage	phage terminase, large subunit, PBSX family (TIGR01547) [uncultured Mediterranean phage uvMED]
GTpythonLung_DN4255_c0_g2_i2	2395	4749	49.6736	Blastx_nr	Bacteriophage	phage terminase, large subunit, PBSX family [uncultured Mediterranean phage uvMED]
GTpythonLung_DN4254_c1_g2_i1	3785	11854	46.8871	Blastx_nr	Bacteriophage	phage terminase, large subunit, PBSX family [uncultured Mediterranean phage uvMED]
GTpythonLung_DN4603_c0_g1_i1	2456	6404	48.0637	Blastx_nr	Bacteriophage	putative tail protein [Nitrincola phage 1M3-16]
GTpythonLung_DN4681_c0_g2_i1	2960	7043	45.6482	Blastx_nr	Bacteriophage	NinG recombination protein [uncultured Mediterranean phage uvMED]
GTpythonLung_DN4624_c1_g1_i1	1853	1287	54.3901	Blast_virus	Other species	DNA polymerase [Raptor adenovirus 1]
GTpythonLung_DN3775_c0_g1_i3	1162	955	64.5026	Blast_virus	Other species	env protein [Human endogenous retrovirus HCML-ARV]
GTpythonLung_DN4797_c1_g1_i1	877	1297	43.485	Blastn_nt	Other species	Homo sapiens sortilin related VPS10 domain containing receptor 1 (SORCS1), RefSeqGene on chromosome 10
GTpythonLung_DN2568_c0_g1_i1	815	406	44.8276	Blastn_nt	Other species	Xanthomonas translucens pv. undulosa strain ICMP11055 chromosome, complete genome
GTpythonLung_DN4792_c1_g1_i3	3308	3014	74.6184	Blastn_nt	Other species	PREDICTED: Medicago truncatula transketolase 1 (LOC25481405), mRNA
GTpythonLung_DN4792_c0_g1_i5	2772	5903	85.8038	Blastn_nt	Other species	Dokdonella koreensis DS-123, complete genome
GTpythonLung_DN3604_c0_g1_i1	819	610	55.082	Blastn_nt	Other species	Massilia putida strain 6NM-7T, complete genome
GTpythonLung_DN4535_c0_g1_i1	759	693	50.5051	Blastn_nt	Other species	Homo sapiens isolate 1b satellite DYZ1 sequence
GTpythonLung_DN4511_c0_g2_i1	1430	1100	61	Blastn_nt	Other species	Xanthomonas campestris pv. campestris strain 3811 chromosome, complete genome
GTpythonLung_DN4342_c0_g1_i1	831	562	52.1352	Blastn_nt	Other species	Necator americanus putative bacteriochlorophyll 4-vinyl reductase mRNA
GTpythonLung_DN4381_c0_g1_i1	826	16888	64.6968	Blastn_nt	Other species	Babesia bigemina genome assembly Bbig001 ,scaffold Bbigscaff_63120
GTpythonLung_DN4794_c1_g1_i1	2291	4863	60.5593	Blastn_nt	Other species	Homo sapiens 12 BAC RP11-290I21 (Roswell Park Cancer Institute Human BAC Library) complete sequence
GTpythonLung_DN4387_c2_g1_i2	2372	30000	66.09	Blastn_nt	Other species	Gallus gallus BAC clone CH261-132G22 from chromosome z, complete sequence
GTpythonLung_DN4756_c0_g1_i1	3038	30512	35.4647	Blastn_nt	Other species	Gallus gallus BAC clone CH261-132G22 from chromosome z, complete sequence
GTpythonLung_DN1016_c0_g1_i1	783	338	58.284	Blastn_nt	Other species	Leptothrix cholodnii SP-6, complete genome
GTpythonLung_DN4797_c2_g1_i1	2489	8674	43.4056	Blastn_nt	Other species	Gorilla gorilla chromosome 7 clone CH277-377B14, complete sequence
GTpythonLung_DN4769_c4_g1_i2	3398	39617	82.505	Blastn_nt	Other species	Geochelone pardalis voucher MVZ 241333 mitochondrion, complete genome
GTpythonLung_DN4796_c1_g1_i1	2490	19086	13.151	Blastn_nt	Other species	Geochelone pardalis voucher MVZ 241333 mitochondrion, complete genome
GTpythonLung_DN4793_c1_g1_i1	1333	2861	61.7267	Blastn_nt	Other species	Pan troglodytes BAC clone CH251-550N13 from chromosome 7, complete sequence
GTpythonLung_DN2490_c0_g1_i1	761	569	54.4815	Blastn_nt	Other species	Massilia putida strain 6NM-7T, complete genome
GTpythonLung_DN4780_c0_g1_i1	1480	6468	43.2437	Blastn_nt	Other species	Amphiglossus melanopleura voucher FA 1863 18S ribosomal RNA gene, partial sequence
GTpythonLung_DN4429_c1_g1_i1	1016	2373	71.7657	Blastn_nt	Other species	Anolis carolinensis 28S ribosomal RNA gene, partial sequence
GTpythonLung_DN4592_c0_g1_i2	1346	4725	45.2063	Blastn_nt	Other species	Chrysemys sp. JM-2004 internal transcribed spacer 2 and 28S ribosomal RNA gene, partial sequence
GTpythonLung_DN4154_c0_g1_i3	983	2342	43.8514	Blastn_nt	Other species	Chrysemys sp. JM-2004 internal transcribed spacer 2 and 28S ribosomal RNA gene, partial sequence
GTpythonLung_DN4712_c0_g1_i2	1019	1521	74.6877	Blastn_nt	Other species	Dicranocephalus alticolus 28S ribosomal RNA gene, partial sequence
GTpythonLung_DN4788_c0_g1_i1	837	6966	62.0155	Blastn_nt	Other species	Elaphe quadrivirgata DNA, interspersed type repeat sequence, clone: EQU-BglII-7
GTpythonLung_DN4796_c0_g1_i1	1008	16057	26.7609	Blastn_nt	Other species	Geochelone pardalis voucher MVZ 241333 mitochondrion, complete genome
GTpythonLung_DN4654_c0_g1_i4	921	2567	48.5392	Blastn_nt	Other species	Homo sapiens BAC clone CH17-222N15 from chromosome 1, complete sequence
GTpythonLung_DN4797_c0_g1_i2	809	2051	30.863	Blastn_nt	Other species	Homo sapiens chromosome 5 clone CTD-2339B8, complete sequence
GTpythonLung_DN4793_c0_g1_i1	858	2587	57.5184	Blastn_nt	Other species	Homo sapiens chromosome 7 clone CH17-56M10, complete sequence
GTpythonLung_DN4512_c2_g1_i1	835	638	50.627	Blastn_nt	Other species	Homo sapiens isolate 1a satellite DYZ1 sequence
GTpythonLung_DN4215_c5_g1_i1	1283	99256	54.6456	Blastn_nt	Other species	Larimichthys crocea genome assembly, chromosome: I
GTpythonLung_DN4514_c1_g1_i1	822	52079	46.0089	Blastn_nt	Other species	Larimichthys crocea genome assembly, chromosome: I
GTpythonLung_DN4295_c0_g1_i1	1234	733	56.8895	Blastn_nt	Other species	Necator americanus arylsulfatase mRNA
GTpythonLung_DN3759_c0_g1_i1	1264	832	50.1202	Blastn_nt	Other species	Necator americanus oxidoreductase, short chain dehydrogenase/reductase family protein mRNA
GTpythonLung_DN3909_c0_g2_i2	928	522	66.2835	Blastn_nt	Other species	Necator americanus putative protein RfaE, domain I mRNA
GTpythonLung_DN4712_c0_g2_i1	1537	3875	60.0258	Blastn_nt	Other species	PREDICTED: Gallus gallus 28S ribosomal RNA (LOC112533599), rRNA
GTpythonLung_DN3904_c0_g1_i1	777	617	42.6256	Blastn_nt	Other species	Ralstonia pickettii 12D plasmid pRp12D01, complete sequence
GTpythonLung_DN4506_c1_g1_i8	1003	4752	76.7256	Blastn_nt	Other species	Truxalis sp. BYU-IGC-OR510 18S ribosomal RNA gene, partial sequence
GTpythonLung_DN4781_c0_g1_i2	3710	3259	40.5032	Blastx_nr	Other species	PREDICTED: protein NYNRIN-like [Lepidothrix coronata]
GTpythonLung_DN4743_c0_g1_i2	3910	3376	62.0557	Blastx_nr	Other species	PREDICTED: protein NYNRIN-like [Lepidothrix coronata]
GTpythonLung_DN2866_c0_g1_i1	904	474	87.5527		Unknown
GTpythonLung_DN1458_c0_g1_i1	849	610	87.0492		Unknown
GTpythonLung_DN4733_c0_g3_i1	823	1415	70.8834		Unknown
GTpythonLung_DN4382_c0_g1_i1	975	657	70.624		Unknown
GTpythonLung_DN4048_c0_g1_i1	948	411	70.5596		Unknown
GTpythonLung_DN4585_c1_g1_i1	822	440	70.4545		Unknown
GTpythonLung_DN4637_c1_g1_i1	861	818	69.8044		Unknown
GTpythonLung_DN4000_c0_g1_i2	939	381	68.7664		Unknown
GTpythonLung_DN3458_c0_g1_i2	949	366	68.306		Unknown
GTpythonLung_DN4245_c1_g1_i1	968	751	68.0426		Unknown
GTpythonLung_DN4077_c0_g1_i1	987	910	67.4725		Unknown
GTpythonLung_DN2807_c0_g1_i1	896	325	66.7692		Unknown
GTpythonLung_DN3608_c0_g1_i1	909	336	66.6667		Unknown
GTpythonLung_DN3836_c0_g1_i1	1162	531	65.9134		Unknown
GTpythonLung_DN3975_c0_g1_i1	787	417	65.4676		Unknown
GTpythonLung_DN4023_c0_g1_i1	1925	1200	65		Unknown
GTpythonLung_DN2010_c0_g1_i1	786	341	64.8094		Unknown
GTpythonLung_DN1130_c0_g1_i1	832	668	64.3713		Unknown
GTpythonLung_DN2797_c0_g1_i1	762	229	64.1921		Unknown
GTpythonLung_DN4708_c0_g2_i2	836	757	63.9366		Unknown
GTpythonLung_DN4656_c0_g1_i3	1362	1133	63.8129		Unknown
GTpythonLung_DN4247_c1_g1_i1	848	606	63.6964		Unknown
GTpythonLung_DN3003_c0_g1_i1	797	457	63.6761		Unknown
GTpythonLung_DN4322_c0_g1_i1	982	2178	63.4068		Unknown
GTpythonLung_DN4362_c0_g2_i1	915	451	63.1929		Unknown
GTpythonLung_DN4500_c1_g1_i1	1079	1032	62.7907		Unknown
GTpythonLung_DN2316_c0_g1_i1	752	422	62.5592		Unknown
GTpythonLung_DN3967_c0_g1_i1	945	838	62.5298		Unknown
GTpythonLung_DN3816_c0_g1_i1	867	573	62.4782		Unknown
GTpythonLung_DN4100_c0_g1_i2	838	493	62.4746		Unknown
GTpythonLung_DN3259_c0_g1_i1	828	559	62.4329		Unknown
GTpythonLung_DN4335_c0_g1_i1	1012	794	62.2166		Unknown
GTpythonLung_DN3809_c0_g1_i3	935	990	62.0202		Unknown
GTpythonLung_DN3540_c0_g1_i1	935	359	61.8384		Unknown
GTpythonLung_DN3621_c0_g1_i1	791	376	61.4362		Unknown
GTpythonLung_DN4150_c0_g1_i1	753	424	61.0849		Unknown
GTpythonLung_DN3444_c0_g1_i2	1207	552	61.0507		Unknown
GTpythonLung_DN4531_c0_g1_i1	962	563	60.9236		Unknown
GTpythonLung_DN3208_c0_g1_i1	810	485	60.8247		Unknown
GTpythonLung_DN4474_c0_g2_i1	871	557	60.6822		Unknown
GTpythonLung_DN245_c0_g1_i1	775	198	60.6061		Unknown
GTpythonLung_DN3271_c0_g1_i1	801	342	60.2339		Unknown
GTpythonLung_DN3688_c0_g1_i1	1268	514	60.1167		Unknown
GTpythonLung_DN4589_c1_g1_i1	1016	598	60.0334		Unknown
GTpythonLung_DN1593_c0_g1_i1	933	440	60		Unknown
GTpythonLung_DN3811_c0_g1_i1	1064	507	59.7633		Unknown
GTpythonLung_DN4692_c0_g1_i5	1347	1534	59.7132		Unknown
GTpythonLung_DN4105_c0_g1_i1	829	297	59.596		Unknown
GTpythonLung_DN4555_c0_g1_i1	1128	1068	59.3633		Unknown
GTpythonLung_DN4547_c0_g2_i1	1096	1716	59.324		Unknown
GTpythonLung_DN3641_c0_g1_i1	824	494	58.9069		Unknown
GTpythonLung_DN2616_c0_g1_i1	932	829	58.8661		Unknown
GTpythonLung_DN4231_c1_g1_i1	1195	744	58.7366		Unknown
GTpythonLung_DN4290_c0_g1_i1	1725	964	58.7137		Unknown
GTpythonLung_DN4486_c0_g1_i1	1344	1761	58.6031		Unknown
GTpythonLung_DN2961_c0_g1_i1	927	587	58.6031		Unknown
GTpythonLung_DN3643_c0_g1_i1	1333	748	58.1551		Unknown
GTpythonLung_DN4399_c0_g1_i1	1443	994	58.0483		Unknown
GTpythonLung_DN3150_c0_g1_i1	768	315	57.7778		Unknown
GTpythonLung_DN4267_c0_g1_i1	1007	666	57.6577		Unknown
GTpythonLung_DN3035_c0_g1_i1	802	498	57.6305		Unknown
GTpythonLung_DN2223_c0_g1_i1	801	492	57.3171		Unknown
GTpythonLung_DN4557_c0_g3_i1	808	491	57.2301		Unknown
GTpythonLung_DN4417_c0_g1_i1	1118	720	56.9444		Unknown
GTpythonLung_DN2727_c0_g1_i1	906	699	56.9385		Unknown
GTpythonLung_DN3676_c0_g1_i1	883	592	56.7568		Unknown
GTpythonLung_DN2769_c0_g1_i1	852	441	56.6893		Unknown
GTpythonLung_DN1657_c0_g1_i1	796	429	56.6434		Unknown
GTpythonLung_DN3943_c0_g1_i1	904	1150	56.6087		Unknown
GTpythonLung_DN3846_c0_g1_i1	938	799	56.5707		Unknown
GTpythonLung_DN1526_c0_g1_i1	822	467	56.531		Unknown
GTpythonLung_DN4484_c0_g1_i1	1259	797	56.4617		Unknown
GTpythonLung_DN3410_c0_g1_i1	839	645	56.4341		Unknown
GTpythonLung_DN3699_c1_g1_i1	780	699	56.3662		Unknown
GTpythonLung_DN626_c0_g1_i1	783	242	56.1983		Unknown
GTpythonLung_DN3856_c0_g1_i1	847	798	56.015		Unknown
GTpythonLung_DN4365_c0_g1_i1	1030	515	55.534		Unknown
GTpythonLung_DN1696_c0_g1_i1	753	436	55.5046		Unknown
GTpythonLung_DN3726_c0_g1_i1	910	663	55.0528		Unknown
GTpythonLung_DN3031_c0_g1_i1	973	637	54.9451		Unknown
GTpythonLung_DN1295_c0_g1_i1	779	292	54.7945		Unknown
GTpythonLung_DN4663_c0_g1_i1	1396	1640	54.6341		Unknown
GTpythonLung_DN2657_c0_g1_i2	971	462	54.5455		Unknown
GTpythonLung_DN4479_c0_g1_i1	779	602	54.485		Unknown
GTpythonLung_DN3558_c0_g1_i1	853	527	54.2694		Unknown
GTpythonLung_DN4309_c0_g1_i1	953	459	54.2484		Unknown
GTpythonLung_DN4258_c0_g2_i1	1021	659	54.173		Unknown
GTpythonLung_DN4011_c0_g1_i1	815	589	54.1596		Unknown
GTpythonLung_DN4700_c0_g1_i2	1404	1052	53.9924		Unknown
GTpythonLung_DN4765_c0_g1_i1	866	556	53.9568		Unknown
GTpythonLung_DN4708_c0_g1_i3	1250	1301	53.8816		Unknown
GTpythonLung_DN4058_c0_g1_i1	878	654	53.8226		Unknown
GTpythonLung_DN4557_c0_g2_i3	1491	840	53.8095		Unknown
GTpythonLung_DN4233_c0_g1_i1	1059	558	53.405		Unknown
GTpythonLung_DN3711_c1_g1_i1	826	542	53.321		Unknown
GTpythonLung_DN4402_c0_g2_i1	941	677	52.8804		Unknown
GTpythonLung_DN4373_c0_g1_i1	1906	943	52.8102		Unknown
GTpythonLung_DN4214_c0_g1_i1	952	748	52.8075		Unknown
GTpythonLung_DN4061_c0_g1_i1	1447	779	52.7599		Unknown
GTpythonLung_DN3888_c0_g1_i1	1001	858	52.5641		Unknown
GTpythonLung_DN3127_c0_g1_i1	768	390	52.5641		Unknown
GTpythonLung_DN3622_c0_g1_i1	791	499	52.505		Unknown
GTpythonLung_DN4296_c0_g1_i1	781	577	52.1664		Unknown
GTpythonLung_DN2848_c0_g1_i1	919	673	52.1545		Unknown
GTpythonLung_DN2620_c0_g1_i1	923	520	52.1154		Unknown
GTpythonLung_DN1319_c0_g1_i1	851	555	52.0721		Unknown
GTpythonLung_DN3067_c0_g1_i1	802	410	51.9512		Unknown
GTpythonLung_DN4330_c0_g1_i1	1178	654	51.5291		Unknown
GTpythonLung_DN4601_c0_g1_i2	1210	548	51.4599		Unknown
GTpythonLung_DN2664_c0_g1_i1	759	532	51.3158		Unknown
GTpythonLung_DN3901_c0_g1_i2	1839	1314	51.1416		Unknown
GTpythonLung_DN1868_c0_g1_i1	924	652	50.9202		Unknown
GTpythonLung_DN4733_c0_g1_i1	912	1638	50.9158		Unknown
GTpythonLung_DN4614_c0_g1_i2	1017	1823	50.8502		Unknown
GTpythonLung_DN847_c0_g1_i2	927	633	50.7109		Unknown
GTpythonLung_DN2638_c0_g1_i1	818	301	50.4983		Unknown
GTpythonLung_DN4603_c0_g2_i1	1304	2779	50.4498		Unknown
GTpythonLung_DN2755_c0_g1_i1	1004	602	50.3322		Unknown
GTpythonLung_DN4558_c0_g1_i1	819	1365	50.2564		Unknown
GTpythonLung_DN4309_c0_g2_i2	1624	1030	50.1942		Unknown
GTpythonLung_DN4402_c0_g1_i1	781	467	50.1071		Unknown
GTpythonLung_DN3831_c0_g1_i1	859	783	49.9361		Unknown
GTpythonLung_DN4401_c0_g1_i1	1554	970	49.8969		Unknown
GTpythonLung_DN2321_c0_g1_i1	910	818	49.8778		Unknown
GTpythonLung_DN4167_c0_g1_i1	1078	754	49.7347		Unknown
GTpythonLung_DN2369_c0_g1_i1	1054	325	49.5385		Unknown
GTpythonLung_DN2221_c0_g1_i1	756	365	49.3151		Unknown
GTpythonLung_DN4717_c0_g1_i1	921	556	49.2806		Unknown
GTpythonLung_DN4061_c0_g2_i1	1064	412	49.2718		Unknown
GTpythonLung_DN3044_c0_g1_i1	763	622	49.1961		Unknown
GTpythonLung_DN1461_c0_g1_i1	871	277	49.0975		Unknown
GTpythonLung_DN407_c0_g1_i1	845	324	49.0741		Unknown
GTpythonLung_DN3591_c0_g1_i1	905	772	48.9637		Unknown
GTpythonLung_DN2590_c0_g1_i1	772	374	48.9305		Unknown
GTpythonLung_DN4123_c0_g1_i2	1509	1241	48.8316		Unknown
GTpythonLung_DN4237_c0_g3_i1	1089	703	48.6486		Unknown
GTpythonLung_DN71_c0_g1_i1	811	2872	48.5376		Unknown
GTpythonLung_DN3470_c0_g1_i1	923	714	48.4594		Unknown
GTpythonLung_DN4573_c0_g1_i1	1032	513	48.1481		Unknown
GTpythonLung_DN4106_c0_g1_i1	918	572	48.0769		Unknown
GTpythonLung_DN4417_c0_g2_i1	1101	967	47.9835		Unknown
GTpythonLung_DN4173_c0_g1_i1	1022	1191	47.775		Unknown
GTpythonLung_DN3254_c0_g1_i1	1028	650	47.6923		Unknown
GTpythonLung_DN3586_c0_g1_i1	791	313	47.2843		Unknown
GTpythonLung_DN30_c0_g1_i1	1033	4880	46.8648		Unknown
GTpythonLung_DN4105_c0_g2_i1	763	240	46.6667		Unknown
GTpythonLung_DN4474_c0_g1_i2	1484	1302	46.5438		Unknown
GTpythonLung_DN2706_c0_g1_i1	794	396	46.4646		Unknown
GTpythonLung_DN691_c0_g1_i1	814	305	46.2295		Unknown
GTpythonLung_DN4775_c0_g1_i1	787	375	45.8667		Unknown
GTpythonLung_DN3313_c0_g1_i1	947	876	45.2055		Unknown
GTpythonLung_DN4362_c0_g3_i1	1423	901	44.8391		Unknown
GTpythonLung_DN3960_c0_g1_i1	1548	947	44.6674		Unknown
GTpythonLung_DN1766_c0_g1_i1	807	424	44.5755		Unknown
GTpythonLung_DN4479_c0_g2_i1	916	600	44.3333		Unknown
GTpythonLung_DN3948_c0_g1_i1	756	331	43.8066		Unknown
GTpythonLung_DN16_c0_g1_i1	1511	4110	43.7713		Unknown
GTpythonLung_DN4139_c0_g1_i1	825	1233	42.0114		Unknown
GTpythonLung_DN4217_c0_g1_i1	1228	666	41.7417		Unknown
GTpythonLung_DN2836_c0_g1_i1	764	530	41.6981		Unknown
GTpythonLung_DN1188_c0_g1_i1	828	460	41.087		Unknown
GTpythonLung_DN4800_c0_g1_i1	818	397	40.806		Unknown
GTpythonLung_DN4700_c0_g2_i1	967	613	40.783		Unknown
GTpythonLung_DN703_c0_g1_i1	796	627	40.0319		Unknown
GTpythonLung_DN1842_c0_g1_i1	939	327	39.1437		Unknown
GTpythonLung_DN4531_c0_g2_i1	1073	864	38.0787		Unknown
GTpythonLung_DN2390_c0_g1_i1	874	677	37.6662		Unknown
GTpythonLung_DN2000_c0_g1_i1	796	327	37.6147		Unknown
GTpythonLung_DN3813_c0_g1_i1	956	365	36.9863		Unknown
GTpythonLung_DN4057_c0_g1_i2	958	647	34.3122		Unknown
GTpythonLung_DN4331_c1_g1_i1	1152	2708	33.1241		Unknown

### Sheet: GTpythonLungEsophagus
Summary of read mapping and BLAST analysis of contigs assembled from Green tree python lung/esophagus dsRNA-Seq dsRNA reads
dsRNA Contigs		dsRNA-Seq read mapping		Classification
Contig name	length (nt)	total #	% mapped to forward strand	analysis	virus/organism	First Hit Description
GTpythonLungEsophagus_DN1_c0_g1_i1	908	156	50.641	Blastn_nt	Virus	Morelia viridis nidovirus strain S14-1323_MVNV, complete genome
GTpythonLungEsophagus_DN2815_c0_g1_i1	1705	363	62.5344	Blastn_nt	Virus	Morelia viridis nidovirus strain S14-1323_MVNV, complete genome
GTpythonLungEsophagus_DN38_c0_g1_i1	848	166	63.8554	Blastn_nt	Virus	Morelia viridis nidovirus strain S14-1323_MVNV, complete genome
GTpythonLungEsophagus_DN2812_c0_g1_i1	801	171	64.3275	Blastn_nt	Virus	Morelia viridis nidovirus strain S14-1323_MVNV, complete genome
GTpythonLungEsophagus_DN105_c0_g1_i1	1486	289	65.7439	Blastn_nt	Virus	Morelia viridis nidovirus strain S14-1323_MVNV, complete genome
GTpythonLungEsophagus_DN25_c0_g1_i2	1061	294	66.6667	Blastn_nt	Virus	Morelia viridis nidovirus strain S14-1323_MVNV, complete genome
GTpythonLungEsophagus_DN20_c0_g1_i1	827	146	67.1233	Blastn_nt	Virus	Morelia viridis nidovirus strain S14-1323_MVNV, complete genome
GTpythonLungEsophagus_DN125_c0_g1_i1	1128	268	68.2836	Blastn_nt	Virus	Morelia viridis nidovirus strain S14-1323_MVNV, complete genome
GTpythonLungEsophagus_DN188_c0_g1_i2	1123	256	69.9219	Blastn_nt	Virus	Morelia viridis nidovirus strain S14-1323_MVNV, complete genome
GTpythonLungEsophagus_DN40_c0_g1_i1	873	238	72.6891	Blastn_nt	Virus	Morelia viridis nidovirus strain S14-1323_MVNV, complete genome
GTpythonLungEsophagus_DN16_c0_g1_i1	918	230	75.6522	Blastn_nt	Virus	Morelia viridis nidovirus strain S14-1323_MVNV, complete genome
GTpythonLungEsophagus_DN15_c0_g1_i2	1038	217	86.6359	Blastn_nt	Virus	Morelia viridis nidovirus strain S14-1323_MVNV, complete genome
GTpythonLungEsophagus_DN784_c0_g1_i1	1305	408	54.6569	Blast_virus	Virus	RNA-dependent RNA polymerase [Blotched snakehead virus]
GTpythonLungEsophagus_DN995_c0_g1_i1	887	8629	42.983	Blastn_nt	Host	Vipera ammodytes Bov-B LINE, complete sequence
GTpythonLungEsophagus_DN1200_c10_g1_i1	5405	1526412	32.9015	Blastn_nt	Mitochondria	Python bivittatus mitochondrion, complete genome
GTpythonLungEsophagus_DN1469_c42_g1_i1	12627	3833761	39.566	Blastn_nt	Mitochondria	Python bivittatus mitochondrion, complete genome
GTpythonLungEsophagus_DN10_c25_g1_i1	4581	1510507	67.9504	Blastn_nt	Mitochondria	Python bivittatus mitochondrion, complete genome
GTpythonLungEsophagus_DN1154_c0_g1_i1	10506	2401818	68.315	Blastn_nt	Mitochondria	Python bivittatus mitochondrion, complete genome
GTpythonLungEsophagus_DN1121_c0_g1_i1	769	477	85.7442	Blastn_nt	Bacteria	[Pseudomonas] mesoacidophila strain ATCC 31433 chromosome 1, complete sequence
GTpythonLungEsophagus_DN1050_c0_g1_i1	873	1561	86.2908	Blastn_nt	Bacteria	[Pseudomonas] mesoacidophila strain ATCC 31433 chromosome 1, complete sequence
GTpythonLungEsophagus_DN1082_c0_g1_i1	1159	297	87.8788	Blastn_nt	Bacteria	[Pseudomonas] mesoacidophila strain ATCC 31433 chromosome 1, complete sequence
GTpythonLungEsophagus_DN1448_c0_g1_i1	783	149	87.9195	Blastn_nt	Bacteria	[Pseudomonas] mesoacidophila strain ATCC 31433 chromosome 1, complete sequence
GTpythonLungEsophagus_DN820_c0_g1_i1	813	205	89.7561	Blastn_nt	Bacteria	[Pseudomonas] mesoacidophila strain ATCC 31433 chromosome 1, complete sequence
GTpythonLungEsophagus_DN2049_c0_g1_i1	2457	1420	85.5634	Blastn_nt	Bacteria	[Pseudomonas] mesoacidophila strain ATCC 31433 chromosome 2, complete sequence
GTpythonLungEsophagus_DN60_c0_g1_i1	753	98	88.7755	Blastn_nt	Bacteria	[Pseudomonas] mesoacidophila strain ATCC 31433 chromosome 2, complete sequence
GTpythonLungEsophagus_DN1868_c0_g1_i1	1157	8429	64.9425	Blastn_nt	Bacteria	Babesia bigemina genome assembly Bbig001 ,scaffold Bbigscaff_63120
GTpythonLungEsophagus_DN1011_c0_g1_i2	1467	454	87.4449	Blastn_nt	Bacteria	Burkholderia cenocepacia GIMC4560:Bcn122 chromosome 1 sequence
GTpythonLungEsophagus_DN1277_c0_g1_i1	1057	532	52.4436	Blastn_nt	Bacteria	Burkholderia cenocepacia strain DDS 22E-1 chromosome 2, complete sequence
GTpythonLungEsophagus_DN1465_c0_g1_i2	1312	587	72.5724	Blastn_nt	Bacteria	Burkholderia cenocepacia strain DDS 22E-1 chromosome 2, complete sequence
GTpythonLungEsophagus_DN2415_c0_g1_i1	1180	406	73.8916	Blastn_nt	Bacteria	Burkholderia cenocepacia strain VC2307 chromosome 1 sequence
GTpythonLungEsophagus_DN1527_c0_g1_i3	1437	964	87.9668	Blastn_nt	Bacteria	Burkholderia cepacia GG4 chromosome 1, complete sequence
GTpythonLungEsophagus_DN1346_c0_g1_i1	1269	543	89.8711	Blastn_nt	Bacteria	Burkholderia cepacia GG4 chromosome 1, complete sequence
GTpythonLungEsophagus_DN1074_c0_g1_i1	829	297	87.2054	Blastn_nt	Bacteria	Burkholderia cepacia strain DDS 7H-2 chromosome 1, complete sequence
GTpythonLungEsophagus_DN1011_c0_g2_i1	899	198	87.8788	Blastn_nt	Bacteria	Burkholderia cepacia strain FDAARGOS_345 chromosome 1, complete sequence
GTpythonLungEsophagus_DN770_c0_g1_i1	855	207	87.4396	Blastn_nt	Bacteria	Burkholderia cepacia strain FDAARGOS_345 chromosome 2, complete sequence
GTpythonLungEsophagus_DN646_c0_g1_i1	881	304	89.8026	Blastn_nt	Bacteria	Burkholderia lata strain FL-7-5-30-S1-D0 chromosome 3, complete sequence
GTpythonLungEsophagus_DN1394_c0_g1_i1	961	806	57.6923	Blastn_nt	Bacteria	Burkholderia multivorans strain MSMB1640WGS chromosome 1, complete sequence
GTpythonLungEsophagus_DN1763_c0_g1_i4	1223	627	84.8485	Blastn_nt	Bacteria	Burkholderia plantarii strain ATCC 43733 chromosome 2, complete sequence
GTpythonLungEsophagus_DN2135_c0_g1_i2	1317	802	87.1571	Blastn_nt	Bacteria	Burkholderia pseudomallei strain MSHR3763 chromosome 1, complete sequence
GTpythonLungEsophagus_DN1972_c0_g1_i3	1065	635	87.5591	Blastn_nt	Bacteria	Burkholderia pseudomultivorans strain SUB-INT23-BP2 chromosome 1, complete sequence
GTpythonLungEsophagus_DN1325_c0_g1_i1	755	287	89.1986	Blastn_nt	Bacteria	Burkholderia sp. BDU8 chromosome 2, complete sequence
GTpythonLungEsophagus_DN246_c0_g1_i1	783	109	88.9908	Blastn_nt	Bacteria	Burkholderia sp. NRF60-BP8 chromosome 1, complete sequence
GTpythonLungEsophagus_DN375_c0_g1_i1	774	204	73.5294	Blastn_nt	Bacteria	Burkholderia sp. YI23 chromosome 2, complete sequence
GTpythonLungEsophagus_DN906_c0_g1_i1	1125	310	81.9355	Blastn_nt	Bacteria	Burkholderia stabilis DNA, chromosome: 1, complete genome, strain: FERMP-21014
GTpythonLungEsophagus_DN1256_c0_g1_i1	1671	993	81.7724	Blastn_nt	Bacteria	Burkholderia stabilis strain ATCC BAA-67 chromosome 1, complete sequence
GTpythonLungEsophagus_DN1715_c0_g1_i1	1368	3559	28.9126	Blastn_nt	Bacteria	Burkholderia stagnalis strain MSMB735WGS chromosome 1, complete sequence
GTpythonLungEsophagus_DN1744_c0_g1_i1	853	193	78.7565	Blastn_nt	Bacteria	Burkholderia stagnalis strain MSMB735WGS chromosome 1, complete sequence
GTpythonLungEsophagus_DN113_c0_g1_i1	791	122	87.7049	Blastn_nt	Bacteria	Burkholderia stagnalis strain MSMB735WGS chromosome 1, complete sequence
GTpythonLungEsophagus_DN1131_c0_g1_i1	1009	420	89.2857	Blastn_nt	Bacteria	Burkholderia stagnalis strain MSMB735WGS chromosome 1, complete sequence
GTpythonLungEsophagus_DN1532_c0_g1_i1	845	159	89.3082	Blastn_nt	Bacteria	Burkholderia stagnalis strain MSMB735WGS chromosome 1, complete sequence
GTpythonLungEsophagus_DN1181_c0_g1_i1	994	350	89.7143	Blastn_nt	Bacteria	Burkholderia stagnalis strain MSMB735WGS chromosome 1, complete sequence
GTpythonLungEsophagus_DN1266_c0_g1_i2	1087	511	73.7769	Blastn_nt	Bacteria	Burkholderia stagnalis strain MSMB735WGS chromosome 2, complete sequence
GTpythonLungEsophagus_DN1854_c0_g1_i3	1744	1729	87.8543	Blastn_nt	Bacteria	Burkholderia stagnalis strain MSMB735WGS chromosome 2, complete sequence
GTpythonLungEsophagus_DN637_c0_g1_i1	792	184	87.5	Blastn_nt	Bacteria	Burkholderia stagnalis strain MSMB735WGS chromosome 3, complete sequence
GTpythonLungEsophagus_DN1061_c0_g1_i1	885	428	89.0187	Blastn_nt	Bacteria	Burkholderia ubonensis MSMB22 chromosome I, complete sequence
GTpythonLungEsophagus_DN740_c0_g1_i1	819	301	89.0365	Blastn_nt	Bacteria	Burkholderia ubonensis MSMB22 chromosome I, complete sequence
GTpythonLungEsophagus_DN1998_c1_g1_i1	966	206	81.5534	Blastn_nt	Bacteria	Burkholderia ubonensis strain MSMB1189WGS chromosome 1, complete sequence
GTpythonLungEsophagus_DN1057_c0_g1_i1	825	222	87.3874	Blastn_nt	Bacteria	Burkholderia ubonensis strain MSMB1189WGS chromosome 1, complete sequence
GTpythonLungEsophagus_DN2668_c0_g1_i2	1203	237	87.7637	Blastn_nt	Bacteria	Burkholderia ubonensis strain MSMB1189WGS chromosome 1, complete sequence
GTpythonLungEsophagus_DN1640_c0_g1_i1	1340	1130	81.3274	Blastn_nt	Bacteria	Burkholderia ubonensis strain MSMB1189WGS chromosome 2, complete sequence
GTpythonLungEsophagus_DN1253_c0_g1_i1	968	537	82.6816	Blastn_nt	Bacteria	Burkholderia ubonensis strain MSMB1189WGS chromosome 2, complete sequence
GTpythonLungEsophagus_DN992_c0_g1_i1	1291	414	82.8502	Blastn_nt	Bacteria	Burkholderia ubonensis strain MSMB1189WGS chromosome 2, complete sequence
GTpythonLungEsophagus_DN1262_c0_g1_i1	978	510	60.1961	Blastn_nt	Bacteria	Burkholderia ubonensis strain MSMB1471WGS chromosome 1, complete sequence
GTpythonLungEsophagus_DN1232_c0_g1_i3	1054	455	80.2198	Blastn_nt	Bacteria	Burkholderia ubonensis strain MSMB1471WGS chromosome 1, complete sequence
GTpythonLungEsophagus_DN1758_c0_g1_i2	1707	1515	81.8482	Blastn_nt	Bacteria	Burkholderia ubonensis strain MSMB1471WGS chromosome 1, complete sequence
GTpythonLungEsophagus_DN214_c0_g1_i1	783	163	84.6626	Blastn_nt	Bacteria	Burkholderia ubonensis strain MSMB1471WGS chromosome 1, complete sequence
GTpythonLungEsophagus_DN252_c0_g1_i2	1226	272	86.0294	Blastn_nt	Bacteria	Burkholderia ubonensis strain MSMB1471WGS chromosome 1, complete sequence
GTpythonLungEsophagus_DN1489_c1_g1_i1	956	225	87.5556	Blastn_nt	Bacteria	Burkholderia ubonensis strain MSMB1471WGS chromosome 1, complete sequence
GTpythonLungEsophagus_DN671_c0_g1_i2	937	250	87.2	Blastn_nt	Bacteria	Burkholderia ubonensis strain MSMB1471WGS chromosome 2, complete sequence
GTpythonLungEsophagus_DN1934_c0_g1_i1	766	176	80.1136	Blastn_nt	Bacteria	Burkholderia ubonensis strain MSMB2035 chromosome 1, complete sequence
GTpythonLungEsophagus_DN642_c0_g1_i1	851	223	84.3049	Blastn_nt	Bacteria	Burkholderia ubonensis strain MSMB2035 chromosome 1, complete sequence
GTpythonLungEsophagus_DN2663_c0_g1_i1	1177	445	88.0899	Blastn_nt	Bacteria	Burkholderia ubonensis strain MSMB2035 chromosome 1, complete sequence
GTpythonLungEsophagus_DN876_c0_g1_i1	1193	440	89.3182	Blastn_nt	Bacteria	Burkholderia ubonensis strain MSMB2035 chromosome 1, complete sequence
GTpythonLungEsophagus_DN966_c0_g1_i1	1044	252	84.9206	Blastn_nt	Bacteria	Burkholderia ubonensis strain RF23-BP41 chromosome 1, complete sequence
GTpythonLungEsophagus_DN1831_c0_g1_i1	788	141	85.8156	Blastn_nt	Bacteria	Burkholderia ubonensis strain RF23-BP41 chromosome 1, complete sequence
GTpythonLungEsophagus_DN904_c0_g1_i1	759	166	89.759	Blastn_nt	Bacteria	Burkholderia ubonensis strain RF23-BP41 chromosome 1, complete sequence
GTpythonLungEsophagus_DN2026_c1_g1_i1	1016	271	86.7159	Blastn_nt	Bacteria	Burkholderia vietnamiensis strain MSMB608WGS chromosome 1, complete sequence
GTpythonLungEsophagus_DN711_c0_g1_i1	1329	480	66.0417	Blastn_nt	Bacteria	Paraburkholderia aromaticivorans strain BN5 plasmid pBN2, complete sequence
GTpythonLungEsophagus_DN468_c0_g1_i1	759	273	76.1905	Blastn_nt	Bacteria	Paraburkholderia aromaticivorans strain BN5 plasmid pBN2, complete sequence
GTpythonLungEsophagus_DN1115_c0_g1_i1	1117	419	87.5895	Blastn_nt	Bacteria	Paraburkholderia aromaticivorans strain BN5 plasmid pBN2, complete sequence
GTpythonLungEsophagus_DN2209_c0_g1_i1	1165	539	86.8275	Blastn_nt	Bacteria	Rhodoferax sp. DCY110 plasmid unnamed2 sequence
GTpythonLungEsophagus_DN1327_c0_g1_i3	1383	1125	46.2222	Blast_virus	Bacteriophage	lactose operon repressor [Enterobacteria phage DE3]
GTpythonLungEsophagus_DN1391_c0_g1_i1	2006	1051	71.3606	Blast_virus	Bacteriophage	beta lactamase [Escherichia virus phiX174]
GTpythonLungEsophagus_DN1542_c0_g2_i1	864	294	35.7143	Blast_virus	Bacteriophage	beta lactamase [Escherichia virus phiX174]
GTpythonLungEsophagus_DN1761_c0_g1_i1	841	801	43.4457	Blast_virus	Bacteriophage	hypothetical protein [uncultured Mediterranean phage uvMED]
GTpythonLungEsophagus_DN826_c0_g1_i1	835	787	55.4003	Blast_virus	Bacteriophage	hypothetical protein [uncultured Mediterranean phage uvMED]
GTpythonLungEsophagus_DN1180_c0_g1_i1	813	256	58.5938	Blast_virus	Bacteriophage	phage terminase, large subunit, PBSX family (TIGR01547) [uncultured Mediterranean phage uvMED]
GTpythonLungEsophagus_DN1156_c1_g1_i1	1278	526	76.4259	Blast_virus	Bacteriophage	hypothetical protein Phi19:3_gp079 [Cellulophaga phage phi19:3]
GTpythonLungEsophagus_DN917_c0_g1_i1	933	383	78.8512	Blast_virus	Bacteriophage	Repressor protein [Pseudomonas phage F10]
GTpythonLungEsophagus_DN1707_c0_g2_i1	1236	407	82.5553	Blast_virus	Bacteriophage	hypothetical protein AsaM-56_0064 [Aeromonas phage vB_AsaM-56]
GTpythonLungEsophagus_DN605_c0_g1_i1	799	221	83.2579	Blast_virus	Bacteriophage	gp24, hypothetical protein [Burkholderia virus phiE122]
GTpythonLungEsophagus_DN1250_c0_g1_i1	1097	269	83.2714	Blast_virus	Bacteriophage	hypothetical protein AsaM-56_0066 [Aeromonas phage vB_AsaM-56]
GTpythonLungEsophagus_DN1354_c0_g1_i1	1592	792	84.3434	Blast_virus	Bacteriophage	hypothetical protein 2.27 [Burkholderia phage Bups phi1]
GTpythonLungEsophagus_DN547_c0_g1_i1	900	215	85.5814	Blast_virus	Bacteriophage	hypothetical protein PJWF_00106 [Achromobacter phage JWF]
GTpythonLungEsophagus_DN383_c0_g1_i1	806	127	85.8268	Blast_virus	Bacteriophage	putative Metallo-dependent phosphatases [uncultured Mediterranean phage uvMED]
GTpythonLungEsophagus_DN1284_c0_g1_i1	1354	616	86.039	Blast_virus	Bacteriophage	hypothetical protein PFII40A_01 [Pseudomonas phage vB_PaeS_PcyII-40_PfII40a]
GTpythonLungEsophagus_DN2521_c0_g1_i1	1267	381	89.7638	Blast_virus	Bacteriophage	hypothetical protein [Aeromonas phage 56]
GTpythonLungEsophagus_DN1705_c0_g1_i1	842	1185	27.0042	Blastn_nt	Other species	Geochelone pardalis voucher MVZ 241333 mitochondrion, complete genome
GTpythonLungEsophagus_DN2262_c0_g1_i1	2537	6585	51.1162	Blastn_nt	Other species	Geochelone pardalis voucher MVZ 241333 mitochondrion, complete genome
GTpythonLungEsophagus_DN1293_c0_g1_i1	1044	3139	72.4116	Blastn_nt	Other species	Geochelone pardalis voucher MVZ 241333 mitochondrion, complete genome
GTpythonLungEsophagus_DN1224_c0_g1_i2	995	19863	49.056	Blastn_nt	Other species	Larimichthys crocea genome assembly, chromosome: I
GTpythonLungEsophagus_DN916_c2_g1_i1	850	15748	55.0673	Blastn_nt	Other species	Larimichthys crocea genome assembly, chromosome: I
GTpythonLungEsophagus_DN1496_c0_g1_i2	770	8967	78.9896	Blastn_nt	Other species	PREDICTED: Felis catus Eukaryotic 28S ribosomal RNA (LOC111559207), rRNA
GTpythonLungEsophagus_DN894_c0_g1_i1	1050	813	46.8635	Blast_virus	Other species	gag protein [Galidia ERV]
GTpythonLungEsophagus_DN2516_c0_g2_i1	970	572	48.7762	Blast_virus	Other species	RecName: Full=Gag-Pol polyprotein; AltName: Full=Pr125Pol; Contains: RecName: Full=Matrix protein p15; Short=MA; Contains: RecName: Full=RNA-binding phosphoprotein p12; AltName: Full=pp12; Contains: RecName: Full=Capsid protein p30; Short=CA; Contains: RecName: Full=Nucleocapsid protein p10-Pol; Short=NC-pol; Contains: RecName: Full=Protease/Reverse transcriptase/ribonuclease H; AltName: Full=p87; Contains: RecName: Full=Integrase; Short=IN; AltName: Full=p42
GTpythonLungEsophagus_DN2516_c1_g1_i3	5346	4376	49.5201	Blast_virus	Other species	polymerase, partial [Galidia ERV]
GTpythonLungEsophagus_DN2516_c0_g1_i1	2938	2279	50.1097	Blast_virus	Other species	polymerase, partial [Galidia ERV]
GTpythonLungEsophagus_DN1300_c0_g1_i3	1585	1725	65.913	Blast_virus	Other species	env protein [Human endogenous retrovirus HCML-ARV]
GTpythonLungEsophagus_DN1542_c0_g1_i2	3288	2340	60.4274	Blastn_nt	Other species	Saccharomyces cerevisiae strain SY14 chromosome I, complete sequence
GTpythonLungEsophagus_DN1709_c5_g1_i1	3505	335124	83.4921	Blastn_nt	Other species	Saccharomyces cerevisiae strain SY14 chromosome I, complete sequence
GTpythonLungEsophagus_DN1341_c0_g2_i1	4580	14373	49.8504	Blastn_nt	Other species	Saccharomyces cerevisiae virus L-A major coat protein, ssRNA-binding protein, and RNA polymerase genes, complete cds
GTpythonLungEsophagus_DN1341_c0_g1_i1	4569	13382	50.3662	Blastn_nt	Other species	Saccharomyces cerevisiae virus L-A major coat protein, ssRNA-binding protein, and RNA polymerase genes, complete cds
GTpythonLungEsophagus_DN1722_c0_g1_i1	4632	6306	44.9096	Blastn_nt	Other species	Saccharomyces cerevisiae virus La, complete genome
GTpythonLungEsophagus_DN1453_c0_g1_i1	4610	6417	55.0569	Blastn_nt	Other species	Saccharomyces cerevisiae virus La, complete genome
GTpythonLungEsophagus_DN44_c0_g1_i1	1067	343	28.863		Unknown
GTpythonLungEsophagus_DN1615_c0_g1_i1	810	718	34.1226		Unknown
GTpythonLungEsophagus_DN687_c0_g1_i1	859	891	35.2413		Unknown
GTpythonLungEsophagus_DN334_c0_g1_i1	958	162	44.4444		Unknown
GTpythonLungEsophagus_DN1356_c0_g1_i2	762	365	52.6027		Unknown
GTpythonLungEsophagus_DN229_c0_g1_i1	983	296	59.4595		Unknown
GTpythonLungEsophagus_DN71_c0_g1_i1	824	153	59.4771		Unknown
GTpythonLungEsophagus_DN1109_c0_g1_i5	990	808	63.3663		Unknown
GTpythonLungEsophagus_DN8_c0_g1_i1	751	235	64.6809		Unknown
GTpythonLungEsophagus_DN687_c0_g2_i1	825	746	67.4263		Unknown
GTpythonLungEsophagus_DN377_c0_g1_i1	1378	388	70.3608		Unknown
GTpythonLungEsophagus_DN358_c0_g1_i1	1245	394	71.5736		Unknown
GTpythonLungEsophagus_DN26_c0_g1_i1	848	135	74.8148		Unknown
GTpythonLungEsophagus_DN741_c0_g1_i1	1137	412	78.3981		Unknown
GTpythonLungEsophagus_DN2247_c1_g1_i1	841	492	84.9593		Unknown

### Sheet: RoughScaledPythonLung
Summary of read mapping and BLAST analysis of contigs assembled from Rough scaled python lung dsRNA-Seq dsRNA reads
dsRNA Contigs		dsRNA-Seq read mapping		Classification
Contig name	length (nt)	total #	% mapped to forward strand	analysis	virus/organism	First Hit Description
RoughScaledPythonLung_DN1643_c0_g1_i7	24435	302442	57.4411	Blastn_nt	Virus	Morelia viridis nidovirus strain S14-1323_MVNV, complete genome
RoughScaledPythonLung_DN1550_c0_g2_i1	24360	298646	43.0536	Blastn_nt	Virus	Morelia viridis nidovirus strain S14-1323_MVNV, complete genome
RoughScaledPythonLung_DN1115_c0_g1_i4	6341	47922	67.9917	Blastn_nt	Virus	Morelia viridis nidovirus strain S14-1323_MVNV, complete genome
RoughScaledPythonLung_DN1115_c0_g2_i9	5276	42516	32.5242	Blastn_nt	Virus	Morelia viridis nidovirus strain S14-1323_MVNV, complete genome
RoughScaledPythonLung_DN1550_c0_g1_i1	1184	5873	31.8577	Blastn_nt	Virus	Morelia viridis nidovirus strain S14-1323_MVNV, complete genome
RoughScaledPythonLung_DN948_c2_g1_i1	3268	484375	57.8321	Blastn_nt	Host	Vipera ammodytes Bov-B LINE, complete sequence
RoughScaledPythonLung_DN1596_c206_g1_i1	23114	9572781	49.9611	Blastn_nt	Mitochondria	Python bivittatus mitochondrion, complete genome
RoughScaledPythonLung_DN673_c18_g1_i1	9129	1363774	31.4386	Blastn_nt	Mitochondria	Python bivittatus mitochondrion, complete genome
RoughScaledPythonLung_DN33_c13_g1_i1	8974	1377680	68.2095	Blastn_nt	Mitochondria	Python bivittatus mitochondrion, complete genome
RoughScaledPythonLung_DN1328_c0_g1_i2	3623	1676	86.2172	Blastn_nt	Bacteria	Burkholderia stagnalis strain MSMB735WGS chromosome 1, complete sequence
RoughScaledPythonLung_DN972_c1_g1_i2	2711	841	87.1581	Blastn_nt	Bacteria	Burkholderia pseudomultivorans strain SUB-INT23-BP2 chromosome 2, complete sequence
RoughScaledPythonLung_DN599_c0_g1_i1	2145	1671	40.754	Blastn_nt	Bacteria	Stenotrophomonas maltophilia strain OUC_Est10, complete genome
RoughScaledPythonLung_DN599_c0_g2_i1	2070	1589	60.2266	Blastn_nt	Bacteria	Stenotrophomonas maltophilia strain OUC_Est10, complete genome
RoughScaledPythonLung_DN639_c0_g1_i4	1617	1068	54.3071	Blastn_nt	Bacteria	Citrobacter werkmanii strain BF-6, complete genome
RoughScaledPythonLung_DN172_c0_g1_i1	1615	389	56.2982	Blastn_nt	Bacteria	Citrobacter braakii strain FDAARGOS_290 chromosome, complete genome
RoughScaledPythonLung_DN296_c0_g1_i3	1465	1211	60.2808	Blastn_nt	Bacteria	Citrobacter braakii strain FDAARGOS_290 chromosome, complete genome
RoughScaledPythonLung_DN167_c0_g1_i1	1408	666	58.1081	Blastn_nt	Bacteria	Citrobacter freundii complex sp. CFNIH3 chromosome, complete genome
RoughScaledPythonLung_DN332_c0_g1_i1	1319	1190	45.5462	Blastn_nt	Bacteria	Citrobacter freundii complex sp. CFNIH3 chromosome, complete genome
RoughScaledPythonLung_DN807_c1_g1_i1	1311	131276	54.4814	Blastn_nt	Bacteria	Larimichthys crocea genome assembly, chromosome: I
RoughScaledPythonLung_DN450_c0_g1_i2	1300	2898	88.8889	Blastn_nt	Bacteria	Burkholderia ubonensis strain MSMB1471WGS chromosome 2, complete sequence
RoughScaledPythonLung_DN806_c0_g1_i1	1295	396	89.899	Blastn_nt	Bacteria	Burkholderia cepacia strain LO6, complete genome
RoughScaledPythonLung_DN1207_c0_g1_i4	1285	9469	55.0745	Blastn_nt	Bacteria	Penicillium sp. DR1 18S ribosomal RNA gene, partial sequence; internal transcribed spacer 1, 5.8S ribosomal RNA gene, and internal transcribed spacer 2, complete sequence; and 28S ribosomal RNA gene, partial sequence
RoughScaledPythonLung_DN1238_c0_g1_i2	1230	1608	52.0522	Blastn_nt	Bacteria	Stenotrophomonas maltophilia strain W18 chromosome, complete genome
RoughScaledPythonLung_DN377_c0_g1_i1	1205	785	54.5223	Blastn_nt	Bacteria	Citrobacter braakii strain FDAARGOS_290 chromosome, complete genome
RoughScaledPythonLung_DN1202_c0_g1_i1	1191	836	71.6507	Blastn_nt	Bacteria	Burkholderia vietnamiensis G4 plasmid pBVIE02, complete sequence
RoughScaledPythonLung_DN636_c0_g1_i1	1190	342	88.8889	Blastn_nt	Bacteria	Burkholderia ubonensis strain RF23-BP41 chromosome 1, complete sequence
RoughScaledPythonLung_DN1007_c0_g1_i1	1182	465	50.1075	Blastn_nt	Bacteria	Stenotrophomonas maltophilia K279a complete genome, strain K279a
RoughScaledPythonLung_DN71_c0_g2_i1	1181	1443	56.6182	Blastn_nt	Bacteria	Citrobacter braakii strain FDAARGOS_290 chromosome, complete genome
RoughScaledPythonLung_DN345_c0_g1_i2	1178	635	56.063	Blastn_nt	Bacteria	Citrobacter braakii strain FDAARGOS_290 chromosome, complete genome
RoughScaledPythonLung_DN32_c0_g1_i1	1155	651	59.1398	Blastn_nt	Bacteria	Citrobacter braakii strain FDAARGOS_290 chromosome, complete genome
RoughScaledPythonLung_DN417_c0_g1_i4	1148	1231	51.7465	Blastn_nt	Bacteria	Stenotrophomonas maltophilia strain FDAARGOS_92 chromosome, complete genome
RoughScaledPythonLung_DN406_c0_g1_i1	1123	614	57.4919	Blastn_nt	Bacteria	Citrobacter braakii strain FDAARGOS_290 chromosome, complete genome
RoughScaledPythonLung_DN1931_c0_g1_i1	1122	204	64.7059	Blastn_nt	Bacteria	Citrobacter braakii strain FDAARGOS_290 chromosome, complete genome
RoughScaledPythonLung_DN71_c0_g1_i1	1111	1382	45.369	Blastn_nt	Bacteria	Citrobacter braakii strain FDAARGOS_290 chromosome, complete genome
RoughScaledPythonLung_DN1353_c0_g1_i1	1108	7874	47.3711	Blastn_nt	Bacteria	Stenotrophomonas maltophilia strain SJTH1 chromosome, complete genome
RoughScaledPythonLung_DN1794_c0_g1_i4	1100	33679	15.1845	Blastn_nt	Bacteria	Burkholderia cenocepacia strain PC184 Mulks chromosome 3, complete sequence
RoughScaledPythonLung_DN34_c0_g1_i1	1089	225	64.4444	Blastn_nt	Bacteria	Citrobacter freundii complex sp. CFNIH9 chromosome, complete genome
RoughScaledPythonLung_DN51_c0_g1_i3	1075	9515	49.238	Blastn_nt	Bacteria	Citrobacter braakii strain FDAARGOS_290 chromosome, complete genome
RoughScaledPythonLung_DN593_c0_g1_i2	1069	292	89.726	Blastn_nt	Bacteria	Paraburkholderia aromaticivorans strain BN5 plasmid pBN2, complete sequence
RoughScaledPythonLung_DN25_c0_g1_i1	1050	255	41.1765	Blastn_nt	Bacteria	Citrobacter freundii complex sp. CFNIH9 chromosome, complete genome
RoughScaledPythonLung_DN406_c0_g2_i1	1045	525	43.0476	Blastn_nt	Bacteria	Citrobacter braakii strain FDAARGOS_290 chromosome, complete genome
RoughScaledPythonLung_DN1932_c0_g1_i1	1040	231	52.8139	Blastn_nt	Bacteria	Stenotrophomonas maltophilia R551-3, complete genome
RoughScaledPythonLung_DN222_c0_g1_i1	1034	718	47.493	Blastn_nt	Bacteria	Citrobacter freundii complex sp. CFNIH3 chromosome, complete genome
RoughScaledPythonLung_DN375_c0_g1_i1	1024	685	64.2336	Blastn_nt	Bacteria	Stenotrophomonas maltophilia strain ISMMS3, complete genome
RoughScaledPythonLung_DN255_c0_g1_i1	1016	957	58.7252	Blastn_nt	Bacteria	Stenotrophomonas maltophilia strain SJTH1 chromosome, complete genome
RoughScaledPythonLung_DN1939_c0_g1_i1	1009	377	74.0053	Blastn_nt	Bacteria	Stenotrophomonas sp. ZAC14A_NAIMI4_1 chromosome
RoughScaledPythonLung_DN227_c0_g1_i1	1008	348	48.5632	Blastn_nt	Bacteria	Pseudomonas fluorescens Pf29Arp contig141, whole genome shotgun sequence
RoughScaledPythonLung_DN916_c0_g1_i1	999	208	87.9808	Blastn_nt	Bacteria	Burkholderia ubonensis strain MSMB2035 chromosome 1, complete sequence
RoughScaledPythonLung_DN126_c0_g1_i1	999	296	58.1081	Blastn_nt	Bacteria	Citrobacter freundii complex sp. CFNIH3 chromosome, complete genome
RoughScaledPythonLung_DN252_c0_g1_i1	996	412	58.0097	Blastn_nt	Bacteria	Citrobacter braakii strain FDAARGOS_290 chromosome, complete genome
RoughScaledPythonLung_DN680_c0_g1_i1	995	142	57.7465	Blastn_nt	Bacteria	Stenotrophomonas maltophilia strain CSM2 chromosome, complete genome
RoughScaledPythonLung_DN1425_c0_g1_i2	986	1194	57.7052	Blastn_nt	Bacteria	Citrobacter braakii strain FDAARGOS_290 chromosome, complete genome
RoughScaledPythonLung_DN134_c0_g1_i1	985	266	60.9023	Blastn_nt	Bacteria	Citrobacter braakii strain FDAARGOS_290 chromosome, complete genome
RoughScaledPythonLung_DN145_c0_g1_i1	978	337	56.3798	Blastn_nt	Bacteria	Citrobacter freundii complex sp. CFNIH3 chromosome, complete genome
RoughScaledPythonLung_DN1382_c1_g1_i1	964	885	56.2712	Blastn_nt	Bacteria	Citrobacter braakii strain FDAARGOS_290 chromosome, complete genome
RoughScaledPythonLung_DN1382_c1_g2_i1	957	828	44.9275	Blastn_nt	Bacteria	Citrobacter braakii strain FDAARGOS_290 chromosome, complete genome
RoughScaledPythonLung_DN1407_c0_g1_i1	945	140	78.5714	Blastn_nt	Bacteria	Burkholderia ubonensis strain RF23-BP41 chromosome 1, complete sequence
RoughScaledPythonLung_DN14_c0_g1_i1	942	161	50.3106	Blastn_nt	Bacteria	Citrobacter freundii strain FDAARGOS_61 chromosome, complete genome
RoughScaledPythonLung_DN1_c0_g1_i1	931	149	72.4832	Blastn_nt	Bacteria	Citrobacter braakii strain FDAARGOS_290 chromosome, complete genome
RoughScaledPythonLung_DN569_c0_g1_i1	923	281	88.968	Blastn_nt	Bacteria	Burkholderia cenocepacia strain DDS 22E-1 chromosome 2, complete sequence
RoughScaledPythonLung_DN36_c0_g1_i1	923	238	55.8824	Blastn_nt	Bacteria	Stenotrophomonas maltophilia strain W18 chromosome, complete genome
RoughScaledPythonLung_DN105_c0_g1_i1	920	394	54.3147	Blastn_nt	Bacteria	Klebsiella pneumoniae subsp. pneumoniae strain H11, complete genome
RoughScaledPythonLung_DN570_c0_g1_i1	918	190	85.2632	Blastn_nt	Bacteria	Burkholderia cepacia strain LO6, complete genome
RoughScaledPythonLung_DN30_c0_g1_i1	915	1800	60.8889	Blastn_nt	Bacteria	Salmonella enterica subsp. diarizonae serovar 65:c:z str. SA20044251 plasmid unnamed2, complete sequence
RoughScaledPythonLung_DN748_c0_g1_i2	904	447	55.0336	Blastn_nt	Bacteria	Citrobacter braakii strain FDAARGOS_290 chromosome, complete genome
RoughScaledPythonLung_DN134_c0_g2_i1	903	273	44.3223	Blastn_nt	Bacteria	Citrobacter braakii strain FDAARGOS_290 chromosome, complete genome
RoughScaledPythonLung_DN104_c0_g1_i1	902	472	68.0085	Blastn_nt	Bacteria	Stenotrophomonas maltophilia strain ISMMS2, complete genome
RoughScaledPythonLung_DN1940_c0_g1_i1	899	248	63.7097	Blastn_nt	Bacteria	Citrobacter braakii strain FDAARGOS_290 chromosome, complete genome
RoughScaledPythonLung_DN20_c0_g1_i1	897	293	53.2423	Blastn_nt	Bacteria	Citrobacter freundii strain FDAARGOS_61 chromosome, complete genome
RoughScaledPythonLung_DN156_c0_g1_i2	896	532	71.2406	Blastn_nt	Bacteria	Stenotrophomonas maltophilia strain FDAARGOS_325 chromosome, complete genome
RoughScaledPythonLung_DN57_c0_g1_i1	880	265	55.4717	Blastn_nt	Bacteria	Citrobacter braakii strain FDAARGOS_290 chromosome, complete genome
RoughScaledPythonLung_DN23_c0_g1_i1	880	98	60.2041	Blastn_nt	Bacteria	Stenotrophomonas maltophilia strain CSM2 chromosome, complete genome
RoughScaledPythonLung_DN8_c0_g1_i1	879	201	55.7214	Blastn_nt	Bacteria	Stenotrophomonas maltophilia strain FDAARGOS_325 chromosome, complete genome
RoughScaledPythonLung_DN423_c0_g1_i1	871	124	88.7097	Blastn_nt	Bacteria	Burkholderia ubonensis strain MSMB1471WGS chromosome 1, complete sequence
RoughScaledPythonLung_DN98_c0_g1_i1	862	104	67.3077	Blastn_nt	Bacteria	Citrobacter freundii strain FDAARGOS_61 chromosome, complete genome
RoughScaledPythonLung_DN42_c0_g1_i1	856	4460	58.9686	Blastn_nt	Bacteria	Citrobacter freundii complex sp. CFNIH3 chromosome, complete genome
RoughScaledPythonLung_DN202_c0_g1_i1	849	315	51.746	Blastn_nt	Bacteria	Escherichia coli strain ECONIH4 chromosome, complete genome
RoughScaledPythonLung_DN1168_c0_g1_i1	845	750	87.2	Blastn_nt	Bacteria	[Pseudomonas] mesoacidophila strain ATCC 31433 chromosome 1, complete sequence
RoughScaledPythonLung_DN13_c0_g1_i1	845	179	53.6313	Blastn_nt	Bacteria	Citrobacter braakii strain FDAARGOS_290 chromosome, complete genome
RoughScaledPythonLung_DN1120_c0_g1_i1	842	14173	78.84	Blastn_nt	Bacteria	Herbaspirillum hiltneri N3, complete genome
RoughScaledPythonLung_DN163_c0_g1_i1	834	123	86.9919	Blastn_nt	Bacteria	Burkholderia ubonensis strain MSMB1189WGS chromosome 1, complete sequence
RoughScaledPythonLung_DN1177_c0_g1_i2	831	14161	78.6244	Blastn_nt	Bacteria	Methylobacterium extorquens strain TK 0001, genome assembly, chromosome: TK0001
RoughScaledPythonLung_DN28_c0_g1_i1	828	221	58.8235	Blastn_nt	Bacteria	Stenotrophomonas maltophilia strain SJTH1 chromosome, complete genome
RoughScaledPythonLung_DN1810_c0_g1_i3	828	13036	43.1804	Blastn_nt	Bacteria	Stenotrophomonas sp. ESTM1D_MKCIP4_1 chromosome
RoughScaledPythonLung_DN340_c0_g1_i2	824	195	86.1538	Blastn_nt	Bacteria	Burkholderia plantarii strain ATCC 43733 chromosome 2, complete sequence
RoughScaledPythonLung_DN164_c0_g1_i1	821	639	41.0016	Blastn_nt	Bacteria	Citrobacter freundii complex sp. CFNIH3 chromosome, complete genome
RoughScaledPythonLung_DN1512_c0_g1_i1	817	4624	82.9369	Blastn_nt	Bacteria	Uncultured bacterium clone KD6-102 16S ribosomal RNA gene, partial sequence
RoughScaledPythonLung_DN571_c0_g1_i1	813	191	87.9581	Blastn_nt	Bacteria	Burkholderia ubonensis strain MSMB2035 chromosome 1, complete sequence
RoughScaledPythonLung_DN1937_c0_g1_i1	812	141	62.4113	Blastn_nt	Bacteria	Stenotrophomonas maltophilia strain W18 chromosome, complete genome
RoughScaledPythonLung_DN1938_c0_g1_i1	811	123	49.5935	Blastn_nt	Bacteria	Citrobacter braakii strain FDAARGOS_290 chromosome, complete genome
RoughScaledPythonLung_DN121_c0_g1_i1	797	464	50	Blastn_nt	Bacteria	Citrobacter braakii strain FDAARGOS_290 chromosome, complete genome
RoughScaledPythonLung_DN58_c0_g1_i1	797	498	54.2169	Blastn_nt	Bacteria	Citrobacter freundii complex sp. CFNIH3 chromosome, complete genome
RoughScaledPythonLung_DN1653_c1_g2_i1	792	8343	48.4718	Blastn_nt	Bacteria	Stenotrophomonas maltophilia strain OUC_Est10, complete genome
RoughScaledPythonLung_DN422_c0_g1_i1	789	199	88.4422	Blastn_nt	Bacteria	Burkholderia stagnalis strain MSMB735WGS chromosome 2, complete sequence
RoughScaledPythonLung_DN92_c0_g1_i2	787	234	77.3504	Blastn_nt	Bacteria	Stenotrophomonas maltophilia R551-3, complete genome
RoughScaledPythonLung_DN270_c0_g1_i2	786	205	86.8293	Blastn_nt	Bacteria	Burkholderia ubonensis MSMB22 chromosome I, complete sequence
RoughScaledPythonLung_DN1540_c0_g1_i1	785	223	89.6861	Blastn_nt	Bacteria	Burkholderia ubonensis strain MSMB0783 chromosome 1, complete sequence
RoughScaledPythonLung_DN1743_c0_g1_i1	781	4837	33.037	Blastn_nt	Bacteria	Cystofilobasidium capitatum voucher 01/04 28S ribosomal RNA gene, partial sequence
RoughScaledPythonLung_DN466_c0_g1_i1	780	109	86.2385	Blastn_nt	Bacteria	Burkholderia ubonensis strain MSMB2035 chromosome 1, complete sequence
RoughScaledPythonLung_DN297_c0_g1_i1	779	240	78.75	Blastn_nt	Bacteria	Burkholderia cepacia GG4 chromosome 1, complete sequence
RoughScaledPythonLung_DN239_c0_g1_i1	779	268	51.8657	Blastn_nt	Bacteria	Citrobacter braakii strain FDAARGOS_290 chromosome, complete genome
RoughScaledPythonLung_DN327_c0_g1_i1	773	210	88.0952	Blastn_nt	Bacteria	Burkholderia ubonensis strain RF23-BP41 chromosome 1, complete sequence
RoughScaledPythonLung_DN29_c0_g1_i1	771	162	59.8765	Blastn_nt	Bacteria	Stenotrophomonas maltophilia strain ISMMS2, complete genome
RoughScaledPythonLung_DN1653_c1_g3_i1	770	14058	53.4713	Blastn_nt	Bacteria	Stenotrophomonas maltophilia strain OUC_Est10, complete genome
RoughScaledPythonLung_DN4_c0_g1_i1	770	107	42.0561	Blastn_nt	Bacteria	Stenotrophomonas maltophilia strain SJTH1 chromosome, complete genome
RoughScaledPythonLung_DN1935_c0_g1_i1	767	140	69.2857	Blastn_nt	Bacteria	Stenotrophomonas maltophilia R551-3, complete genome
RoughScaledPythonLung_DN39_c0_g1_i1	764	161	52.795	Blastn_nt	Bacteria	Citrobacter braakii strain FDAARGOS_290 chromosome, complete genome
RoughScaledPythonLung_DN1351_c0_g1_i1	762	739	50.203	Blastn_nt	Bacteria	Citrobacter braakii strain FDAARGOS_290 chromosome, complete genome
RoughScaledPythonLung_DN1933_c0_g1_i1	757	217	57.1429	Blastn_nt	Bacteria	Stenotrophomonas maltophilia strain CSM2 chromosome, complete genome
RoughScaledPythonLung_DN0_c0_g1_i1	754	126	61.9048	Blastn_nt	Bacteria	Citrobacter freundii complex sp. CFNIH3 chromosome, complete genome
RoughScaledPythonLung_DN44_c0_g1_i1	752	115	71.3043	Blastn_nt	Bacteria	Citrobacter braakii strain FDAARGOS_290 chromosome, complete genome
RoughScaledPythonLung_DN265_c0_g1_i1	1111	254	86.6142	Blastx_virus	Bacteriophage	hypothetical protein [Aeromonas phage 51]
RoughScaledPythonLung_DN96_c0_g1_i2	955	213	56.338	Blastn_nt	Bacteriophage	Saccharomyces cerevisiae virus L-A major coat protein, ssRNA-binding protein, and RNA polymerase genes, complete cds
RoughScaledPythonLung_DN15_c0_g1_i1	906	312	55.1282	Blastx_virus	Bacteriophage	RecF/RecN/SMC N-terminal domain protein [Escherichia phage RCS47]
RoughScaledPythonLung_DN404_c0_g1_i1	876	243	52.6749	Blastn_nt	Bacteriophage	Saccharomyces cerevisiae virus L-A major coat protein, ssRNA-binding protein, and RNA polymerase genes, complete cds
RoughScaledPythonLung_DN5_c0_g1_i1	812	316	70.2532	Blastx_virus	Bacteriophage	hypothetical protein 9F4_2 [uncultured Caudovirales phage]
RoughScaledPythonLung_DN46_c0_g1_i1	778	190	58.4211	Blastx_virus	Bacteriophage	DNA modification methylase [uncultured Mediterranean phage uvDeep-CGR2-KM18-C269]
RoughScaledPythonLung_DN1596_c157_g1_i2	6798	222874	54.4886	Blastn_nt	Other species	Paulownia coreana isolate PDBK2014-1540 18S ribosomal RNA gene, internal transcribed spacer 1, 5.8S ribosomal RNA gene, internal transcribed spacer 2, and 28S ribosomal RNA gene, complete sequence
RoughScaledPythonLung_DN1773_c1_g1_i2	3317	17079	59.6112	Blastn_nt	Other species	Geochelone pardalis voucher MVZ 241333 mitochondrion, complete genome
RoughScaledPythonLung_DN1074_c0_g1_i1	2879	1346	51.6345	Blastx_virus	Other species	pol protein, partial [Reticuloendotheliosis virus]
RoughScaledPythonLung_DN1113_c0_g1_i2	2831	2163	44.5215	Blastx_virus	Other species	env protein [Human endogenous retrovirus HCML-ARV]
RoughScaledPythonLung_DN1145_c0_g1_i3	2068	980	51.7347	Blastx_virus	Other species	gag-pol polyprotein [Koala retrovirus]
RoughScaledPythonLung_DN1456_c0_g2_i1	1590	4870	40.6366	Blastn_nt	Other species	Gallus gallus BAC clone CH261-132G22 from chromosome z, complete sequence
RoughScaledPythonLung_DN942_c1_g1_i1	1471	232748	43.34	Blastn_nt	Other species	Babesia bigemina genome assembly Bbig001 ,scaffold Bbigscaff_63120
RoughScaledPythonLung_DN944_c0_g1_i2	1444	112446	47.7127	Blastn_nt	Other species	Rana catesbeiana clone rcat-evr-508-145 Transposable element Tc1 transposase putative mRNA, complete cds
RoughScaledPythonLung_DN1456_c0_g1_i2	1395	9985	67.4712	Blastn_nt	Other species	Gallus gallus BAC clone CH261-132G22 from chromosome z, complete sequence
RoughScaledPythonLung_DN1836_c1_g1_i1	1376	3796	36.4331	Blastn_nt	Other species	Geochelone pardalis voucher MVZ 241333 mitochondrion, complete genome
RoughScaledPythonLung_DN505_c0_g1_i1	1263	330	84.2424	Blastn_nt	Other species	Mus musculus BAC clone RP24-505O24 from chromosome y, complete sequence
RoughScaledPythonLung_DN1113_c0_g2_i1	1215	420	52.8571	Blastx_virus	Other species	RecName: Full=Gag polyprotein; AltName: Full=Core polyprotein; Contains: RecName: Full=Matrix protein p15; Contains: RecName: Full=RNA-binding phosphoprotein p12; AltName: Full=pp12; Contains: RecName: Full=Capsid protein p30; Contains: RecName: Full=Nucleocapsid protein p10-Gag; Short=NC-gag
RoughScaledPythonLung_DN1878_c0_g1_i2	1143	79719	33.2631	Blastn_nt	Other species	Sesamum indicum 18S rRNA gene
RoughScaledPythonLung_DN1042_c0_g1_i1	1027	3640	39.0385	Blastn_nt	Other species	Anolis carolinensis 28S ribosomal RNA gene, partial sequence
RoughScaledPythonLung_DN1224_c0_g1_i1	979	643	49.9222	Blastn_nt	Other species	PREDICTED: Heterocephalus glaber zinc finger and SCAN domain containing 29 (Zscan29), transcript variant X2, mRNA
RoughScaledPythonLung_DN1836_c0_g1_i1	948	7737	52.4234	Blastn_nt	Other species	Geochelone pardalis voucher MVZ 241333 mitochondrion, complete genome
RoughScaledPythonLung_DN1097_c0_g1_i1	902	1483	50.1686	Blastn_nt	Other species	Micrurus fulvius clone FQ6DGU405FVEEE microsatellite sequence
RoughScaledPythonLung_DN1074_c0_g2_i1	897	242	61.5702	Blastx_virus	Other species	polymerase, partial [Galidia ERV]
RoughScaledPythonLung_DN1078_c1_g1_i1	865	1609	58.9807	Blastn_nt	Other species	PREDICTED: Felis catus Eukaryotic 28S ribosomal RNA (LOC111559207), rRNA
RoughScaledPythonLung_DN943_c0_g1_i1	770	542	55.1661	Blastn_nt	Other species	PREDICTED: Paramormyrops kingsleyae zinc finger protein 696-like (LOC111854849), transcript variant X5, mRNA
RoughScaledPythonLung_DN915_c0_g1_i1	757	1000	35.3	Blastn_nt	Other species	Boa constrictor clone BC2 non-LTR retrotransposon LINE2 reverse transcriptase pseudogene, partial sequence
RoughScaledPythonLung_DN1570_c0_g1_i1	751	12420	33.1562	Blastn_nt	Other species	Pseudopediastrum boryanum var. longicorne voucher KRAM A_04.020414 26S ribosomal RNA gene, partial sequence
RoughScaledPythonLung_DN113_c0_g1_i1	1156	311	63.0225		Unknown
RoughScaledPythonLung_DN6_c0_g1_i1	1059	242	56.6116		Unknown
RoughScaledPythonLung_DN430_c0_g1_i3	876	335	55.8209		Unknown
RoughScaledPythonLung_DN21_c0_g1_i1	850	203	37.931		Unknown
RoughScaledPythonLung_DN6_c0_g2_i1	753	130	60		Unknown
RoughScaledPythonLung_DN238_c0_g1_i1	767	392	54.3367		Unknown

### Sheet: BoaConstrictorKidney
Summary of read mapping and BLAST analysis of contigs assembled from Boa constrictor kidney dsRNA-Seq dsRNA reads
dsRNA Contigs		dsRNA-Seq read mapping		Classification
Contig name	length (nt)	total #	% mapped to forward strand	analysis	virus/organism	First Hit Description
BoaConstrictorKidney_DN164_c0_g1_i1	1016	361	46.5374	Blastn_nt	Virus	Ferlavirus sp. strain R13-261 RNA-dependent RNA polymerase (L) gene, partial cds
BoaConstrictorKidney_DN917_c0_g1_i3	3543	2261	46.4396	Blastn_nt	Virus	Reptilian ferlavirus strain LPSC29299 nucleoprotein, hypothetical protein, phosphoprotein, matrix protein, fusion protein, hemagglutinin-neuraminidase, and L protein genes, complete cds
BoaConstrictorKidney_DN521_c0_g2_i2	2061	1418	50.3526	Blastn_nt	Virus	Reptilian ferlavirus strain LPSC29299 nucleoprotein, hypothetical protein, phosphoprotein, matrix protein, fusion protein, hemagglutinin-neuraminidase, and L protein genes, complete cds
BoaConstrictorKidney_DN1548_c1_g2_i1	1624	691	47.4674	Blastn_nt	Virus	Snake paramyxovirus strain PanGut-GER09 hemagglutinin-neuraminidase (HN) gene, partial cds
BoaConstrictorKidney_DN1548_c1_g1_i1	1052	425	58.8235	Blastn_nt	Virus	Snake paramyxovirus strain PanGut-GER09 hemagglutinin-neuraminidase (HN) gene, partial cds
BoaConstrictorKidney_DN771_c21_g1_i1	13812	1706442	46.547	Blastn_nt	Virus	Unidentified Reptarenavirus strain Reptarenavirus/Boa constrictor/California/snake38/2009 (L3) segment L Z protein (Z) and L polymerase (L) genes, complete cds
BoaConstrictorKidney_DN1356_c61_g1_i1	6930	784528	53.3788	Blastn_nt	Virus	Unidentified Reptarenavirus strain Reptarenavirus/Boa constrictor/California/snake38/2009 (L3) segment L Z protein (Z) and L polymerase (L) genes, complete cds
BoaConstrictorKidney_DN1_c14_g1_i1	5273	1164167	46.4074	Blastn_nt	Virus	Unidentified Reptarenavirus strain Reptarenavirus/Boa constrictor/Florida/snake34/1997 (L17) segment L Z protein (Z) and L polymerase (L) genes, complete cds
BoaConstrictorKidney_DN2420_c45_g1_i1	5250	1163928	53.4997	Blastn_nt	Virus	Unidentified Reptarenavirus strain Reptarenavirus/Boa constrictor/Florida/snake34/1997 (L17) segment L Z protein (Z) and L polymerase (L) genes, complete cds
BoaConstrictorKidney_DN1677_c12_g1_i1	2111	613965	41.8882	Blastn_nt	Virus	Unidentified Reptarenavirus strain Reptarenavirus/Boa constrictor/Georgia/snake11/2007 (S6) segment S glycoprotein (GPC) and nucleoprotein (NP) genes, complete cds
BoaConstrictorKidney_DN1356_c29_g1_i4	1085	214416	50.6716	Blastn_nt	Virus	Unidentified Reptarenavirus strain Reptarenavirus/Boa constrictor/Georgia/snake28/2007 (L18) segment L Z protein (Z) and L polymerase (L) genes, complete cds
BoaConstrictorKidney_DN2112_c13_g1_i2	6934	2204195	45.9904	Blastn_nt	Virus	Unidentified Reptarenavirus strain Reptarenavirus/Boa constrictor/Georgia/snake31/2007 (L18) segment L Z protein (Z) and L polymerase (L) genes, complete cds
BoaConstrictorKidney_DN994_c44_g1_i2	6906	2125383	54.3122	Blastn_nt	Virus	Unidentified Reptarenavirus strain Reptarenavirus/Boa constrictor/Georgia/snake31/2007 (L18) segment L Z protein (Z) and L polymerase (L) genes, complete cds
BoaConstrictorKidney_DN1531_c19_g1_i1	1551	455941	54.4127	Blastn_nt	Virus	Unidentified Reptarenavirus strain Reptarenavirus/Boa constrictor/Louisiana/snake41/2010 (S6) segment S glycoprotein (GPC) and nucleoprotein (NP) genes, complete cds
BoaConstrictorKidney_DN1936_c1_g1_i1	1531	439211	40.7203	Blastn_nt	Virus	Unidentified Reptarenavirus strain Reptarenavirus/Boa constrictor/Louisiana/snake45/2010 (S6) segment S glycoprotein (GPC) and nucleoprotein (NP) genes, complete cds
BoaConstrictorKidney_DN0_c0_g1_i1	2094	618283	63.4989	Blastn_nt	Virus	Unidentified Reptarenavirus strain Reptarenavirus/Boa constrictor/Louisiana/snake45/2010 (S6) segment S glycoprotein (GPC) and nucleoprotein (NP) genes, complete cds
BoaConstrictorKidney_DN1936_c430_g1_i1	1480	1194804	45.1271	Blastn_nt	Virus	Unidentified Reptarenavirus strain Reptarenavirus/Boa constrictor/Washington/snake20/2012 (S9) segment S glycoprotein (GPC) and nucleoprotein (NP) genes, complete cds
BoaConstrictorKidney_DN1936_c264_g1_i1	4012	4275651	50.0485	Blastn_nt	Virus	Unidentified Reptarenavirus strain Reptarenavirus/Boa constrictor/Washington/snake20/2012 (S9) segment S glycoprotein (GPC) and nucleoprotein (NP) genes, complete cds
BoaConstrictorKidney_DN1936_c2_g1_i2	1459	1193846	55.2096	Blastn_nt	Virus	Unidentified Reptarenavirus strain Reptarenavirus/Boa constrictor/Washington/snake20/2012 (S9) segment S glycoprotein (GPC) and nucleoprotein (NP) genes, complete cds
BoaConstrictorKidney_DN2_c11_g1_i1	3560	732992	48.5063	Blastn_nt	Virus	University of Helsinki virus strain UHV-3 segment S GPC and NP genes, complete cds
BoaConstrictorKidney_DN8_c0_g1_i1	6891	1537036	52.4446	Blastn_nt	Virus	University of Helsinki virus strain UHV-3 segment S GPC and NP genes, complete cds
BoaConstrictorKidney_DN1527_c0_g1_i1	1261	7154	54.0397	Blastx_virus	Virus	L polymerase [unidentified Reptarenavirus]
BoaConstrictorKidney_DN913_c1_g1_i2	879	10925	56.6682	Blastx_virus	Virus	hemagglutinin-neuraminidase [Reptilian ferlavirus]
BoaConstrictorKidney_DN1960_c0_g1_i5	1023	885	33.6723	Blastx_virus	VIrus	nucleoprotein [unidentified Reptarenavirus]
BoaConstrictorKidney_DN917_c0_g2_i5	2874	1681	54.4319	Blastx_virus	Virus	putative large polymerase L [Anaconda paramyxovirus]
BoaConstrictorKidney_DN1473_c0_g1_i1	856	5834	34.9846	Blastx_virus	Virus	glycoprotein [unidentified Reptarenavirus]
BoaConstrictorKidney_DN517_c0_g1_i1	765	1432	45.0419	Blastx_virus	Virus	L polymerase [unidentified Reptarenavirus]
BoaConstrictorKidney_DN2341_c0_g1_i1	2985	9603	45.0172	Blastx_virus	Virus	glycoprotein [unidentified Reptarenavirus]
BoaConstrictorKidney_DN521_c0_g1_i4	1069	588	53.2313	Blastx_virus	Virus	L polymerase [unidentified Reptarenavirus]
BoaConstrictorKidney_DN369_c0_g1_i1	793	172	54.0698	Blastx_virus	Virus	glycoprotein [unidentified Reptarenavirus]
BoaConstrictorKidney_DN944_c0_g1_i7	14950	79396	67.8435	Blastn_nt	Mitochondria	Boa constrictor imperator mitochondrial 12S rRNA gene, 16S rRNA gene, nd1 gene, nd2 gene, co1 gene, co2 gene, atp8 gene, atp6 gene, co3 gene, nd3 gene, nd4L gene, nd4 gene, nd5 gene, nd6 gene, cytb gene, tRNA-Leu gene, tRNA-Ile gene, tRNA-Gln gene, tRNA-Met gene, tRNA-Trp gene, tRNA-Ala gene, tRNA-Asn gene, tRNA-Cys gene, tRNA-Tyr gene, tRNA-Ser gene, tRNA-Asp gene, tRNA-Lys gene, tRNA-Gly gene, tRNA-Arg gene, tRNA-His gene, tRNA-Ser gene, tRNA-Leu gene, tRNA-Glu gene, tRNA-Thr gene, tRNA-Pro gene (partial), tRNA-Phe gene and tRNA-Val gene
BoaConstrictorKidney_DN1584_c0_g1_i2	1338	2804	24.0014	Blastn_nt	Mitochondria	Boa constrictor imperator mitochondrial 12S rRNA gene, 16S rRNA gene, nd1 gene, nd2 gene, co1 gene, co2 gene, atp8 gene, atp6 gene, co3 gene, nd3 gene, nd4L gene, nd4 gene, nd5 gene, nd6 gene, cytb gene, tRNA-Leu gene, tRNA-Ile gene, tRNA-Gln gene, tRNA-Met gene, tRNA-Trp gene, tRNA-Ala gene, tRNA-Asn gene, tRNA-Cys gene, tRNA-Tyr gene, tRNA-Ser gene, tRNA-Asp gene, tRNA-Lys gene, tRNA-Gly gene, tRNA-Arg gene, tRNA-His gene, tRNA-Ser gene, tRNA-Leu gene, tRNA-Glu gene, tRNA-Thr gene, tRNA-Pro gene (partial), tRNA-Phe gene and tRNA-Val gene
BoaConstrictorKidney_DN825_c0_g1_i1	2564	6663	51.7785	Blastn_nt	Mitochondria	Boa constrictor imperator mitochondrial 12S rRNA gene, 16S rRNA gene, nd1 gene, nd2 gene, co1 gene, co2 gene, atp8 gene, atp6 gene, co3 gene, nd3 gene, nd4L gene, nd4 gene, nd5 gene, nd6 gene, cytb gene, tRNA-Leu gene, tRNA-Ile gene, tRNA-Gln gene, tRNA-Met gene, tRNA-Trp gene, tRNA-Ala gene, tRNA-Asn gene, tRNA-Cys gene, tRNA-Tyr gene, tRNA-Ser gene, tRNA-Asp gene, tRNA-Lys gene, tRNA-Gly gene, tRNA-Arg gene, tRNA-His gene, tRNA-Ser gene, tRNA-Leu gene, tRNA-Glu gene, tRNA-Thr gene, tRNA-Pro gene (partial), tRNA-Phe gene and tRNA-Val gene
BoaConstrictorKidney_DN1840_c0_g1_i3	7204	79536	52.3348	Blastn_nt	Mitochondria	Boa constrictor imperator mitochondrial 12S rRNA gene, 16S rRNA gene, nd1 gene, nd2 gene, co1 gene, co2 gene, atp8 gene, atp6 gene, co3 gene, nd3 gene, nd4L gene, nd4 gene, nd5 gene, nd6 gene, cytb gene, tRNA-Leu gene, tRNA-Ile gene, tRNA-Gln gene, tRNA-Met gene, tRNA-Trp gene, tRNA-Ala gene, tRNA-Asn gene, tRNA-Cys gene, tRNA-Tyr gene, tRNA-Ser gene, tRNA-Asp gene, tRNA-Lys gene, tRNA-Gly gene, tRNA-Arg gene, tRNA-His gene, tRNA-Ser gene, tRNA-Leu gene, tRNA-Glu gene, tRNA-Thr gene, tRNA-Pro gene (partial), tRNA-Phe gene and tRNA-Val gene
BoaConstrictorKidney_DN1584_c0_g2_i1	1483	3397	79.894	Blastn_nt	Mitochondria	Boa constrictor imperator mitochondrial 12S rRNA gene, 16S rRNA gene, nd1 gene, nd2 gene, co1 gene, co2 gene, atp8 gene, atp6 gene, co3 gene, nd3 gene, nd4L gene, nd4 gene, nd5 gene, nd6 gene, cytb gene, tRNA-Leu gene, tRNA-Ile gene, tRNA-Gln gene, tRNA-Met gene, tRNA-Trp gene, tRNA-Ala gene, tRNA-Asn gene, tRNA-Cys gene, tRNA-Tyr gene, tRNA-Ser gene, tRNA-Asp gene, tRNA-Lys gene, tRNA-Gly gene, tRNA-Arg gene, tRNA-His gene, tRNA-Ser gene, tRNA-Leu gene, tRNA-Glu gene, tRNA-Thr gene, tRNA-Pro gene (partial), tRNA-Phe gene and tRNA-Val gene
BoaConstrictorKidney_DN1478_c0_g1_i3	1156	35232	31.4402	Blastn_nt	Mitochondria	Boa constrictor mitochondrial DNA, complete genome
BoaConstrictorKidney_DN1478_c0_g2_i1	1025	33359	73.3625	Blastn_nt	Mitochondria	Boa constrictor mitochondrial DNA, complete genome
BoaConstrictorKidney_DN1239_c0_g1_i1	893	831	82.6715	Blastn_nt	Bacteria	[Pseudomonas] mesoacidophila strain ATCC 31433 chromosome 1, complete sequence
BoaConstrictorKidney_DN238_c0_g1_i1	797	382	50.7853	Blastn_nt	Bacteria	Burkholderia cenocepacia strain DDS 22E-1 chromosome 2, complete sequence
BoaConstrictorKidney_DN279_c0_g1_i1	1187	293	79.8635	Blastn_nt	Bacteria	Burkholderia cenocepacia strain DDS 22E-1 chromosome 2, complete sequence
BoaConstrictorKidney_DN20_c0_g1_i1	758	144	89.5833	Blastn_nt	Bacteria	Burkholderia cenocepacia strain DDS 22E-1 chromosome 2, complete sequence
BoaConstrictorKidney_DN561_c0_g1_i3	1417	32957	58.1303	Blastn_nt	Bacteria	Burkholderia cenocepacia strain PC184 Mulks chromosome 3, complete sequence
BoaConstrictorKidney_DN510_c1_g1_i1	969	219	88.1279	Blastn_nt	Bacteria	Burkholderia latens strain AU17928 chromosome 1, complete sequence
BoaConstrictorKidney_DN474_c0_g1_i1	997	358	89.9441	Blastn_nt	Bacteria	Burkholderia pseudomultivorans strain SUB-INT23-BP2 chromosome 1, complete sequence
BoaConstrictorKidney_DN364_c0_g1_i1	806	1151	25.1086	Blastn_nt	Bacteria	Burkholderia stagnalis strain MSMB735WGS chromosome 1, complete sequence
BoaConstrictorKidney_DN657_c0_g1_i3	1464	700	76	Blastn_nt	Bacteria	Burkholderia stagnalis strain MSMB735WGS chromosome 1, complete sequence
BoaConstrictorKidney_DN23_c0_g1_i1	912	146	83.5616	Blastn_nt	Bacteria	Burkholderia ubonensis MSMB22 chromosome I, complete sequence
BoaConstrictorKidney_DN1067_c0_g1_i1	1919	812	70.5665	Blastn_nt	Bacteria	Burkholderia ubonensis strain MSMB0783 chromosome 1, complete sequence
BoaConstrictorKidney_DN355_c0_g1_i2	1202	489	79.7546	Blastn_nt	Bacteria	Burkholderia ubonensis strain MSMB1189WGS chromosome 2, complete sequence
BoaConstrictorKidney_DN879_c0_g1_i1	1935	739	80.7848	Blastn_nt	Bacteria	Burkholderia ubonensis strain RF23-BP41 chromosome 1, complete sequence
BoaConstrictorKidney_DN2364_c0_g1_i1	1959	10171	50.5752	Blastn_nt	Bacteria	Clostridium botulinum strain Mfbjulcb6 chromosome, complete genome
BoaConstrictorKidney_DN1542_c1_g1_i1	768	1138	85.5888	Blastn_nt	Bacteria	Cutibacterium acnes strain ATCC 6919 chromosome, complete genome
BoaConstrictorKidney_DN2268_c0_g1_i1	927	1856	82.7586	Blastn_nt	Bacteria	Lactobacillus johnsonii pf01 chromosome, complete genome
BoaConstrictorKidney_DN1094_c0_g1_i1	776	979	50.0511	Blastn_nt	Other species	Acipenser naccarii transposon TC1-like, complete sequence
BoaConstrictorKidney_DN398_c0_g1_i1	753	1668	87.8297	Blastn_nt	Other species	Homo sapiens external transcribed spacer 18S ribosomal RNA gene, internal transcribed spacer 1, 5.8S ribosomal RNA gene, internal transcribed spacer 2, 28S ribosomal RNA gene, and external transcribed spacer, complete sequence
BoaConstrictorKidney_DN308_c0_g1_i1	826	218	88.0734	Blastn_nt	Other species	Ralstonia insidiosa strain ATCC 49129 plasmid pRI-1, complete sequence
BoaConstrictorKidney_DN198_c0_g1_i1	1069	316	84.8101	Blastn_nt	Other species	Ralstonia pickettii 12J chromosome 1, complete sequence
BoaConstrictorKidney_DN1846_c1_g1_i1	869	2907	24.8366	Blastn_nt	Other species	Thamnophis sirtalis isolate contig00017 sodium channel protein type 8 subunit alpha (SCN8A) gene, exon 1 and partial cds
BoaConstrictorKidney_DN122_c0_g1_i1	949	321	65.109	Blastn_nt	Other species	TPA_inf: Anolis carolinensis protocadherin gene alpha subcluster, partial sequence
BoaConstrictorKidney_DN517_c0_g2_i1	755	713	64.2356	Blastn_nt	Other species	Trichocerca tenuior 28S ribosomal RNA gene, partial sequence
BoaConstrictorKidney_DN2414_c0_g1_i1	1010	70627	21.0486	Blastn_nt	Other species	Uncultured eukaryote gene for 18S rRNA, partial sequence, clone: AD_S13clone23
BoaConstrictorKidney_DN164_c0_g2_i1	1075	318	55.6604		Unknown
BoaConstrictorKidney_DN573_c0_g1_i1	989	6695	59.537		Unknown
BoaConstrictorKidney_DN1986_c1_g1_i1	926	706	74.9292		Unknown
BoaConstrictorKidney_DN1157_c0_g1_i1	1070	287	81.1847		Unknown
BoaConstrictorKidney_DN63_c0_g1_i1	797	239	84.5188		Unknown
BoaConstrictorKidney_DN2412_c0_g1_i1	817	62823		Blastn_nt	Yeast	Saccharomyces cerevisiae strain SY14 chromosome I, complete sequence
BoaConstrictorKidney_DN953_c2_g1_i3	1321	163687		Blastn_nt	Yeast	Saccharomyces cerevisiae strain SY14 chromosome I, complete sequence
BoaConstrictorKidney_DN309_c0_g1_i1	824	367		Blastn_nt	Yeast	Saccharomyces cerevisiae strain SY14 chromosome I, complete sequence
BoaConstrictorKidney_DN528_c0_g1_i1	9171	56862		Blastn_nt	Yeast	Saccharomyces cerevisiae virus L-A major coat protein, ssRNA-binding protein, and RNA polymerase genes, complete cds
BoaConstrictorKidney_DN245_c0_g1_i1	4662	21547		Blastn_nt	Yeast	Saccharomyces cerevisiae virus La, complete genome

### Sheet: MuleDeerBrain
Summary of read mapping and BLAST analysis of contigs assembled from Mule deer brain dsRNA-Seq dsRNA reads
dsRNA Contigs		dsRNA-Seq read mapping		Classification
Contig name	length (nt)	total #	% mapped to forward strand	analysis	virus/organism	First Hit Description
MuleDeerBrain_DN509_c0_g1_i1	920	754	66.0477	Blastn_nt	Mitochondria	Odocoileus hemionus isolate T1766 mitochondrion, complete genome
MuleDeerBrain_DN400_c0_g1_i1	1146	1280	61.875	Blastn_nt	Mitochondria	Odocoileus hemionus isolate T1766 mitochondrion, complete genome
MuleDeerBrain_DN780_c0_g1_i1	1510	1193	57.083	Blastn_nt	Mitochondria	Odocoileus hemionus isolate T1766 mitochondrion, complete genome
MuleDeerBrain_DN1032_c0_g1_i2	1076	1697	55.2151	Blastn_nt	Mitochondria	Odocoileus hemionus isolate T1766 mitochondrion, complete genome
MuleDeerBrain_DN159_c0_g1_i2	1338	8159	52.8251	Blastn_nt	Mitochondria	Odocoileus hemionus isolate T1766 mitochondrion, complete genome
MuleDeerBrain_DN286_c0_g1_i3	2329	7389	52.2804	Blastn_nt	Mitochondria	Odocoileus hemionus isolate T1766 mitochondrion, complete genome
MuleDeerBrain_DN400_c0_g2_i1	931	1138	42.8822	Blastn_nt	Mitochondria	Odocoileus hemionus isolate T1766 mitochondrion, complete genome
MuleDeerBrain_DN871_c0_g1_i2	1019	990	89.4949	Blastn_nt	Bacteria	[Pseudomonas] mesoacidophila strain ATCC 31433 chromosome 1, complete sequence
MuleDeerBrain_DN1038_c0_g1_i4	1014	1594	88.7077	Blastn_nt	Bacteria	[Pseudomonas] mesoacidophila strain ATCC 31433 chromosome 1, complete sequence
MuleDeerBrain_DN979_c0_g1_i1	1128	471	85.5626	Blastn_nt	Bacteria	[Pseudomonas] mesoacidophila strain ATCC 31433 chromosome 1, complete sequence
MuleDeerBrain_DN913_c0_g1_i1	1127	297	82.1549	Blastn_nt	Bacteria	[Pseudomonas] mesoacidophila strain ATCC 31433 chromosome 1, complete sequence
MuleDeerBrain_DN155_c0_g1_i1	757	189	78.836	Blastn_nt	Bacteria	[Pseudomonas] mesoacidophila strain ATCC 31433 chromosome 1, complete sequence
MuleDeerBrain_DN1859_c0_g1_i1	936	450	78.2222	Blastn_nt	Bacteria	[Pseudomonas] mesoacidophila strain ATCC 31433 chromosome 1, complete sequence
MuleDeerBrain_DN1747_c0_g1_i1	2998	2152	89.3123	Blastn_nt	Bacteria	[Pseudomonas] mesoacidophila strain ATCC 31433 chromosome 2, complete sequence
MuleDeerBrain_DN420_c0_g1_i1	753	236	80.0847	Blastn_nt	Bacteria	[Pseudomonas] mesoacidophila strain ATCC 31433 chromosome 2, complete sequence
MuleDeerBrain_DN813_c0_g1_i1	869	169	72.7811	Blastn_nt	Bacteria	[Pseudomonas] mesoacidophila strain ATCC 31433 chromosome 2, complete sequence
MuleDeerBrain_DN1545_c0_g1_i1	813	25770	83.0656	Blastn_nt	Bacteria	Acinetobacter sp. ALBL_107 23S ribosomal RNA gene, partial sequence
MuleDeerBrain_DN1000_c0_g1_i1	1015	258	86.8217	Blastn_nt	Bacteria	Burkholderia ambifaria AMMD chromosome 1, complete sequence
MuleDeerBrain_DN290_c0_g1_i1	950	293	75.0853	Blastn_nt	Bacteria	Burkholderia ambifaria AMMD chromosome 1, complete sequence
MuleDeerBrain_DN971_c0_g1_i1	1159	408	82.8431	Blastn_nt	Bacteria	Burkholderia ambifaria AMMD chromosome 2, complete sequence
MuleDeerBrain_DN1296_c0_g2_i1	782	514	54.4747	Blastn_nt	Bacteria	Burkholderia cenocepacia strain DDS 22E-1 chromosome 2, complete sequence
MuleDeerBrain_DN556_c0_g1_i1	935	202	89.1089	Blastn_nt	Bacteria	Burkholderia cenocepacia strain VC12308 chromosome 1, complete sequence
MuleDeerBrain_DN1853_c0_g1_i2	1324	861	63.1823	Blastn_nt	Bacteria	Burkholderia cenocepacia strain VC2307 chromosome 1 sequence
MuleDeerBrain_DN989_c0_g1_i1	758	685	69.1971	Blastn_nt	Bacteria	Burkholderia cepacia strain LO6, complete genome
MuleDeerBrain_DN122_c0_g1_i1	945	171	85.9649	Blastn_nt	Bacteria	Burkholderia multivorans ATCC 17616 DNA, complete genome, chromosome 1
MuleDeerBrain_DN1033_c0_g1_i1	1045	419	88.3055	Blastn_nt	Bacteria	Burkholderia multivorans strain AU1185 chromosome 1, complete sequence
MuleDeerBrain_DN2072_c1_g1_i1	754	307	86.645	Blastn_nt	Bacteria	Burkholderia multivorans strain AU1185 chromosome 1, complete sequence
MuleDeerBrain_DN865_c0_g1_i2	803	472	84.9576	Blastn_nt	Bacteria	Burkholderia multivorans strain FDAARGOS_246 chromosome 1, complete sequence
MuleDeerBrain_DN885_c0_g1_i1	778	289	81.6609	Blastn_nt	Bacteria	Burkholderia multivorans strain MSMB1640WGS chromosome 2, complete sequence
MuleDeerBrain_DN849_c0_g2_i1	886	216	86.5741	Blastn_nt	Bacteria	Burkholderia multivorans strain MSMB1640WGS chromosome 3, complete sequence
MuleDeerBrain_DN1141_c0_g1_i1	927	607	89.7858	Blastn_nt	Bacteria	Burkholderia plantarii strain ATCC 43733 chromosome 2, complete sequence
MuleDeerBrain_DN1026_c0_g1_i2	1169	463	89.2009	Blastn_nt	Bacteria	Burkholderia pseudomallei strain 3000015486 chromosome 2, complete sequence
MuleDeerBrain_DN920_c0_g1_i2	1262	274	76.2774	Blastn_nt	Bacteria	Burkholderia pseudomallei strain MSHR3763 chromosome 1, complete sequence
MuleDeerBrain_DN725_c0_g1_i1	805	307	83.0619	Blastn_nt	Bacteria	Burkholderia pseudomultivorans strain SUB-INT23-BP2 chromosome 1, complete sequence
MuleDeerBrain_DN1256_c0_g1_i1	1672	1131	76.1273	Blastn_nt	Bacteria	Burkholderia pseudomultivorans strain SUB-INT23-BP2 chromosome 2, complete sequence
MuleDeerBrain_DN1680_c0_g1_i1	1175	446	72.1973	Blastn_nt	Bacteria	Burkholderia pseudomultivorans strain SUB-INT23-BP2 chromosome 2, complete sequence
MuleDeerBrain_DN520_c0_g1_i1	812	166	89.1566	Blastn_nt	Bacteria	Burkholderia pyrrocinia strain DSM 10685 chromosome 2, complete sequence
MuleDeerBrain_DN1340_c0_g5_i1	2101	8865	61.0378	Blastn_nt	Bacteria	Burkholderia sp. HB1 chromosome 1, complete sequence
MuleDeerBrain_DN261_c0_g1_i1	790	158	88.6076	Blastn_nt	Bacteria	Burkholderia sp. MSMB0856 chromosome 1, complete sequence
MuleDeerBrain_DN639_c0_g1_i1	1133	229	81.2227	Blastn_nt	Bacteria	Burkholderia sp. YI23 chromosome 2, complete sequence
MuleDeerBrain_DN787_c0_g1_i1	792	279	89.6057	Blastn_nt	Bacteria	Burkholderia stabilis DNA, chromosome: 1, complete genome, strain: FERMP-21014
MuleDeerBrain_DN1999_c0_g1_i2	1427	411	81.7518	Blastn_nt	Bacteria	Burkholderia stabilis DNA, chromosome: 1, complete genome, strain: FERMP-21014
MuleDeerBrain_DN837_c0_g1_i2	1578	355	89.8592	Blastn_nt	Bacteria	Burkholderia stagnalis strain MSMB735WGS chromosome 1, complete sequence
MuleDeerBrain_DN972_c0_g1_i1	1046	281	88.6121	Blastn_nt	Bacteria	Burkholderia stagnalis strain MSMB735WGS chromosome 1, complete sequence
MuleDeerBrain_DN1083_c0_g2_i2	916	338	86.9822	Blastn_nt	Bacteria	Burkholderia stagnalis strain MSMB735WGS chromosome 1, complete sequence
MuleDeerBrain_DN955_c0_g1_i1	910	264	86.3636	Blastn_nt	Bacteria	Burkholderia stagnalis strain MSMB735WGS chromosome 1, complete sequence
MuleDeerBrain_DN908_c0_g1_i1	1026	235	85.5319	Blastn_nt	Bacteria	Burkholderia stagnalis strain MSMB735WGS chromosome 1, complete sequence
MuleDeerBrain_DN1411_c0_g1_i1	1976	1473	83.0957	Blastn_nt	Bacteria	Burkholderia stagnalis strain MSMB735WGS chromosome 1, complete sequence
MuleDeerBrain_DN277_c0_g1_i1	994	209	82.7751	Blastn_nt	Bacteria	Burkholderia stagnalis strain MSMB735WGS chromosome 1, complete sequence
MuleDeerBrain_DN902_c0_g1_i1	982	223	81.1659	Blastn_nt	Bacteria	Burkholderia stagnalis strain MSMB735WGS chromosome 1, complete sequence
MuleDeerBrain_DN2299_c0_g1_i1	899	162	80.8642	Blastn_nt	Bacteria	Burkholderia stagnalis strain MSMB735WGS chromosome 1, complete sequence
MuleDeerBrain_DN230_c0_g1_i1	946	250	79.2	Blastn_nt	Bacteria	Burkholderia stagnalis strain MSMB735WGS chromosome 1, complete sequence
MuleDeerBrain_DN735_c0_g1_i1	1292	299	75.2508	Blastn_nt	Bacteria	Burkholderia stagnalis strain MSMB735WGS chromosome 1, complete sequence
MuleDeerBrain_DN1387_c0_g1_i4	2054	3731	41.2758	Blastn_nt	Bacteria	Burkholderia stagnalis strain MSMB735WGS chromosome 1, complete sequence
MuleDeerBrain_DN990_c0_g1_i2	834	341	81.8182	Blastn_nt	Bacteria	Burkholderia stagnalis strain MSMB735WGS chromosome 2, complete sequence
MuleDeerBrain_DN935_c0_g1_i1	783	215	82.7907	Blastn_nt	Bacteria	Burkholderia stagnalis strain MSMB735WGS chromosome 3, complete sequence
MuleDeerBrain_DN341_c0_g1_i1	927	130	89.2308	Blastn_nt	Bacteria	Burkholderia ubonensis MSMB22 chromosome I, complete sequence
MuleDeerBrain_DN1174_c0_g1_i1	990	542	88.9299	Blastn_nt	Bacteria	Burkholderia ubonensis MSMB22 chromosome I, complete sequence
MuleDeerBrain_DN1734_c0_g1_i1	1070	258	87.9845	Blastn_nt	Bacteria	Burkholderia ubonensis MSMB22 chromosome I, complete sequence
MuleDeerBrain_DN1748_c0_g3_i1	889	300	86	Blastn_nt	Bacteria	Burkholderia ubonensis MSMB22 chromosome I, complete sequence
MuleDeerBrain_DN1220_c0_g1_i1	1308	605	77.686	Blastn_nt	Bacteria	Burkholderia ubonensis MSMB22 chromosome II, complete sequence
MuleDeerBrain_DN1027_c0_g1_i1	1026	546	63.1868	Blastn_nt	Bacteria	Burkholderia ubonensis strain MSMB0783 chromosome 1, complete sequence
MuleDeerBrain_DN1163_c1_g1_i1	1229	653	84.5329	Blastn_nt	Bacteria	Burkholderia ubonensis strain MSMB0783 chromosome 2, complete sequence
MuleDeerBrain_DN1732_c0_g2_i1	1090	271	84.1328	Blastn_nt	Bacteria	Burkholderia ubonensis strain MSMB0783 chromosome 2, complete sequence
MuleDeerBrain_DN953_c0_g1_i1	789	329	89.3617	Blastn_nt	Bacteria	Burkholderia ubonensis strain MSMB1189WGS chromosome 1, complete sequence
MuleDeerBrain_DN1556_c0_g2_i1	1018	862	87.819	Blastn_nt	Bacteria	Burkholderia ubonensis strain MSMB1189WGS chromosome 2, complete sequence
MuleDeerBrain_DN1151_c0_g1_i1	1601	598	86.1204	Blastn_nt	Bacteria	Burkholderia ubonensis strain MSMB1189WGS chromosome 2, complete sequence
MuleDeerBrain_DN1076_c0_g1_i1	2179	748	88.5027	Blastn_nt	Bacteria	Burkholderia ubonensis strain MSMB1471WGS chromosome 1, complete sequence
MuleDeerBrain_DN2124_c0_g1_i2	1376	1346	88.1872	Blastn_nt	Bacteria	Burkholderia ubonensis strain MSMB1471WGS chromosome 1, complete sequence
MuleDeerBrain_DN1144_c0_g1_i1	1709	1630	87.1166	Blastn_nt	Bacteria	Burkholderia ubonensis strain MSMB1471WGS chromosome 1, complete sequence
MuleDeerBrain_DN1144_c1_g1_i1	1123	720	43.75	Blastn_nt	Bacteria	Burkholderia ubonensis strain MSMB1471WGS chromosome 1, complete sequence
MuleDeerBrain_DN814_c0_g1_i1	775	194	85.0515	Blastn_nt	Bacteria	Burkholderia ubonensis strain MSMB1471WGS chromosome 2, complete sequence
MuleDeerBrain_DN306_c0_g1_i1	766	138	86.9565	Blastn_nt	Bacteria	Burkholderia ubonensis strain MSMB2035 chromosome 1, complete sequence
MuleDeerBrain_DN1971_c0_g1_i1	854	225	86.2222	Blastn_nt	Bacteria	Burkholderia ubonensis strain MSMB2035 chromosome 1, complete sequence
MuleDeerBrain_DN973_c0_g1_i1	985	397	85.8942	Blastn_nt	Bacteria	Burkholderia ubonensis strain MSMB2035 chromosome 1, complete sequence
MuleDeerBrain_DN55_c0_g1_i1	843	153	88.8889	Blastn_nt	Bacteria	Burkholderia ubonensis strain MSMB2035 chromosome 2, complete sequence
MuleDeerBrain_DN379_c0_g1_i1	890	175	86.2857	Blastn_nt	Bacteria	Burkholderia ubonensis strain RF23-BP41 chromosome 1, complete sequence
MuleDeerBrain_DN346_c0_g1_i1	753	207	88.4058	Blastn_nt	Bacteria	Burkholderia ubonensis strain RF23-BP41 chromosome 2, complete sequence
MuleDeerBrain_DN1574_c0_g1_i1	770	12513	52.3775	Blastn_nt	Bacteria	Escherichia coli strain 89-3506 chromosome
MuleDeerBrain_DN784_c0_g1_i1	1078	252	80.5556	Blastn_nt	Bacteria	Escherichia coli strain AS19-RrmA- chromosome, complete genome
MuleDeerBrain_DN895_c0_g1_i2	1029	461	83.5141	Blastn_nt	Bacteria	Escherichia coli strain BLR(DE3), complete genome
MuleDeerBrain_DN997_c1_g3_i1	774	242	85.9504	Blastn_nt	Bacteria	Escherichia coli strain ECCRA-119 chromosome, complete genome
MuleDeerBrain_DN228_c0_g1_i1	1081	228	76.7544	Blastn_nt	Bacteria	Escherichia coli strain HKUOPY1 chromosome, complete genome
MuleDeerBrain_DN13_c0_g1_i1	1356	198	88.3838	Blastn_nt	Bacteria	Escherichia coli strain VH1 chromosome, complete genome
MuleDeerBrain_DN165_c0_g1_i1	790	2644	84.3041	Blastn_nt	Bacteria	Escherichia coli strain VH1 chromosome, complete genome
MuleDeerBrain_DN2131_c0_g1_i1	1084	5854	13.6317	Blastn_nt	Bacteria	Klebsiella quasipneumoniae strain CAV2018 plasmid pKPC_CAV2018-63, complete sequence
MuleDeerBrain_DN970_c0_g1_i2	1350	417	87.2902	Blastn_nt	Bacteria	Paraburkholderia aromaticivorans strain BN5 plasmid pBN2, complete sequence
MuleDeerBrain_DN657_c0_g1_i1	832	196	86.2245	Blastn_nt	Bacteria	Paraburkholderia aromaticivorans strain BN5 plasmid pBN2, complete sequence
MuleDeerBrain_DN457_c0_g1_i1	992	257	80.9339	Blastn_nt	Bacteria	Paraburkholderia aromaticivorans strain BN5 plasmid pBN2, complete sequence
MuleDeerBrain_DN966_c0_g1_i1	1556	497	73.8431	Blastn_nt	Bacteria	Paraburkholderia aromaticivorans strain BN5 plasmid pBN2, complete sequence
MuleDeerBrain_DN1655_c0_g1_i1	867	427	66.2763	Blastn_nt	Bacteria	Paraburkholderia aromaticivorans strain BN5 plasmid pBN2, complete sequence
MuleDeerBrain_DN1448_c1_g1_i2	784	4011	89.4041	Blastn_nt	Bacteria	Uncultured bacterium clone 20li5 16S ribosomal RNA gene, partial sequence
MuleDeerBrain_DN2120_c3_g1_i2	1109	1136757	20.7238	Blastn_nt	Bacteria	Uncultured bacterium clone RP_2aaa01c02 16S ribosomal RNA gene, partial sequence
MuleDeerBrain_DN2045_c0_g1_i1	932	203	88.67	Blastx_virus	Bacteriophage	tellurite resistance protein [Lactobacillus phage LpeD]
MuleDeerBrain_DN1071_c0_g1_i1	919	543	89.8711	Blastx_virus	Bacteriophage	integrase [Enterobacteria phage HK106]
MuleDeerBrain_DN1227_c0_g1_i1	914	912	89.8026	Blastx_virus	Bacteriophage	putative homing endonuclease [Escherichia phage SUSP1]
MuleDeerBrain_DN2091_c1_g1_i1	1192	432	87.5	Blastx_virus	Bacteriophage	Repressor protein [Pseudomonas phage F10]
MuleDeerBrain_DN1576_c0_g2_i1	1595	513	86.7446	Blastx_virus	Bacteriophage	hypothetical protein Phi19:3_gp079 [Cellulophaga phage phi19:3]
MuleDeerBrain_DN571_c0_g1_i1	843	382	71.9895	Blastx_virus	Bacteriophage	putative HNH endonuclease [Bacillus phage BCP8-2]
MuleDeerBrain_DN882_c0_g1_i1	855	283	69.9647	Blastx_virus	Bacteriophage	putative head protein [Aeromonas phage vB_AsaM-56]
MuleDeerBrain_DN884_c0_g1_i1	1315	515	55.1456	Blastx_virus	Bacteriophage	pVP2-VP4-VP3 polyprotein [Culicine-associated Z virus]
MuleDeerBrain_DN553_c0_g1_i1	823	233	43.3476	Blastn_nt	Other species	Saccharomyces cerevisiae virus L-A L1 segment capsid protein and RNA polymerase gene, complete cds
MuleDeerBrain_DN1395_c0_g1_i1	3656	1390	57.2662	Blastn_nt	Other species	Saccharomyces cerevisiae virus L-A major coat protein, ssRNA-binding protein, and RNA polymerase genes, complete cds
MuleDeerBrain_DN1561_c0_g1_i2	4559	1682	53.5672	Blastn_nt	Other species	Saccharomyces cerevisiae virus L-A major coat protein, ssRNA-binding protein, and RNA polymerase genes, complete cds
MuleDeerBrain_DN5_c0_g1_i1	774	140	68.5714	Blastn_nt	Other species	Saccharomyces cerevisiae virus La, complete genome
MuleDeerBrain_DN88_c0_g1_i1	975	224	54.4643	Blastn_nt	Other species	Saccharomyces cerevisiae virus La, complete genome
MuleDeerBrain_DN1896_c7_g1_i4	2126	72036	86.6483	Blastn_nt	Other species	Discosphaerina fagi 28S ribosomal RNA gene, partial sequence
MuleDeerBrain_DN1028_c0_g1_i1	796	349	51.0029	Blastn_nt	Other species	Homo sapiens heterochromatic block map Yq12 DYZ1 partial sequence
MuleDeerBrain_DN988_c0_g1_i1	821	382	56.2827	Blastn_nt	Other species	Homo sapiens isolate 1b satellite DYZ1 sequence
MuleDeerBrain_DN1028_c1_g1_i1	1051	589	50.9338	Blastn_nt	Other species	Homo sapiens isolate 2a satellite DYZ1 sequence
MuleDeerBrain_DN864_c0_g1_i1	1072	913	51.6977	Blastn_nt	Other species	PREDICTED: Bos taurus germ cell-less protein-like 1 pseudogene (LOC112445065), misc_RNA
MuleDeerBrain_DN592_c0_g1_i1	817	399	46.6165	Blastn_nt	Other species	PREDICTED: Bos taurus germ cell-less protein-like 1 pseudogene (LOC112445065), misc_RNA
MuleDeerBrain_DN1046_c0_g1_i2	1365	383	87.2063	Blastn_nt	Other species	Ralstonia solanacearum FJAT-91, complete genome
MuleDeerBrain_DN1478_c0_g1_i1	9844	95404	89.9669	Blastn_nt	Other species	Ubiquitin protease vector pHUsp2-cc, complete sequence
MuleDeerBrain_DN246_c0_g1_i1	1673	635	47.0866	Blastx_virus	Other species	VP1 [Infectious pancreatic necrosis virus]
MuleDeerBrain_DN256_c0_g1_i1	757	180	88.3333		Unknown
MuleDeerBrain_DN1569_c0_g1_i2	2526	2222	87.9838		Unknown
MuleDeerBrain_DN1166_c0_g1_i2	1110	685	84.6715		Unknown
MuleDeerBrain_DN704_c0_g1_i1	831	181	83.9779		Unknown
MuleDeerBrain_DN747_c0_g1_i1	823	213	60.5634		Unknown
MuleDeerBrain_DN1082_c0_g1_i5	1282	681	55.2129		Unknown

### Sheet: MuleDeerLymphnode
Summary of read mapping and BLAST analysis of contigs assembled from Mule deer lymph node dsRNA-Seq dsRNA reads
dsRNA Contigs		dsRNA-Seq read mapping		Classification
Contig name	length (nt)	total #	% mapped to forward strand	analysis	virus/organism	First Hit Description
MuleDeerLymphnode_DN754_c0_g1_i1	996	322	83.8509	Blastn_nt	Host	Muntiacus reevesi clone CH245-471J21, complete sequence
MuleDeerLymphnode_DN754_c1_g1_i1	1123	1555	68.1672	Blastn_nt	Host	Muntiacus vaginalis clone CH244-56B14, complete sequence
MuleDeerLymphnode_DN0_c0_g1_i1	885	220	69.5455	Blastn_nt	Host	Odocoileus hemionus hemionus haplotype CO_SJ_18 cytochrome b (cytb) gene, partial cds; mitochondrial
MuleDeerLymphnode_DN56_c0_g2_i1	1291	458	34.4978	Blastn_nt	Mitochondria	Odocoileus hemionus isolate T1766 mitochondrion, complete genome
MuleDeerLymphnode_DN32_c0_g1_i1	751	204	36.7647	Blastn_nt	Mitochondria	Odocoileus hemionus isolate T1766 mitochondrion, complete genome
MuleDeerLymphnode_DN2_c0_g1_i1	1024	377	44.0318	Blastn_nt	Mitochondria	Odocoileus hemionus isolate T1766 mitochondrion, complete genome
MuleDeerLymphnode_DN3_c0_g1_i1	1335	418	55.2632	Blastn_nt	Mitochondria	Odocoileus hemionus isolate T1766 mitochondrion, complete genome
MuleDeerLymphnode_DN210_c0_g1_i1	1631	657	64.8402	Blastn_nt	MItochondria	Odocoileus hemionus isolate T1766 mitochondrion, complete genome
MuleDeerLymphnode_DN56_c0_g1_i1	1438	543	66.1142	Blastn_nt	MItochondria	Odocoileus hemionus isolate T1766 mitochondrion, complete genome
MuleDeerLymphnode_DN294_c0_g1_i1	1643	973	68.3453	Blastn_nt	MItochondria	Odocoileus hemionus isolate T1766 mitochondrion, complete genome
MuleDeerLymphnode_DN241_c0_g1_i2	2431	3727	78.3472	Blastn_nt	MItochondria	Odocoileus hemionus isolate T1766 mitochondrion, complete genome
MuleDeerLymphnode_DN6_c0_g1_i2	1056	266	83.0827	Blastn_nt	MItochondria	Odocoileus hemionus isolate T1766 mitochondrion, complete genome
MuleDeerLymphnode_DN811_c0_g1_i1	1332	448	72.3214	Blastn_nt	Bacteria	[Pseudomonas] mesoacidophila strain ATCC 31433 chromosome 1, complete sequence
MuleDeerLymphnode_DN318_c0_g1_i1	990	302	89.7351	Blastn_nt	Bacteria	[Pseudomonas] mesoacidophila strain ATCC 31433 chromosome 1, complete sequence
MuleDeerLymphnode_DN262_c0_g1_i1	821	169	79.2899	Blastn_nt	Bacteria	[Pseudomonas] mesoacidophila strain ATCC 31433 chromosome 2, complete sequence
MuleDeerLymphnode_DN751_c0_g1_i3	1391	26841	57.1998	Blastn_nt	Bacteria	Burkholderia cenocepacia strain PC184 Mulks chromosome 3, complete sequence
MuleDeerLymphnode_DN956_c0_g1_i1	774	164	70.7317	Blastn_nt	Bacteria	Burkholderia pseudomallei strain 2008724860 plasmid p1, complete sequence
MuleDeerLymphnode_DN21_c0_g1_i1	804	135	89.6296	Blastn_nt	Bacteria	Burkholderia pseudomallei strain 3000015486 chromosome 2, complete sequence
MuleDeerLymphnode_DN567_c0_g1_i1	930	300	78	Blastn_nt	Bacteria	Burkholderia sp. MSMB0856 chromosome 1, complete sequence
MuleDeerLymphnode_DN319_c0_g1_i1	841	237	81.4346	Blastn_nt	Bacteria	Burkholderia sp. NRF60-BP8 chromosome 3, complete sequence
MuleDeerLymphnode_DN623_c0_g1_i1	1256	510	74.7059	Blastn_nt	Bacteria	Burkholderia stagnalis strain MSMB735WGS chromosome 1, complete sequence
MuleDeerLymphnode_DN58_c1_g1_i1	1048	269	80.6691	Blastn_nt	Bacteria	Burkholderia stagnalis strain MSMB735WGS chromosome 1, complete sequence
MuleDeerLymphnode_DN587_c0_g1_i1	1542	286	89.8601	Blastn_nt	Bacteria	Burkholderia ubonensis strain MSMB0783 chromosome 2, complete sequence
MuleDeerLymphnode_DN563_c0_g2_i1	869	193	89.6373	Blastn_nt	Bacteria	Burkholderia ubonensis strain MSMB1189WGS chromosome 1, complete sequence
MuleDeerLymphnode_DN417_c0_g1_i1	1383	444	83.5586	Blastn_nt	Bacteria	Burkholderia ubonensis strain MSMB1471WGS chromosome 1, complete sequence
MuleDeerLymphnode_DN141_c0_g1_i1	782	260	89.2308	Blastn_nt	Bacteria	Burkholderia ubonensis strain MSMB1471WGS chromosome 2, complete sequence
MuleDeerLymphnode_DN307_c0_g1_i1	1021	242	88.0165	Blastn_nt	Bacteria	Burkholderia ubonensis strain RF23-BP41 chromosome 1, complete sequence
MuleDeerLymphnode_DN193_c0_g1_i1	820	189	64.0212	Blastn_nt	Bacteria	Rhodoferax sp. DCY110 plasmid unnamed2 sequence
MuleDeerLymphnode_DN868_c0_g1_i1	773	1895	63.9578	Blastn_nt	Other species	Babesia bigemina genome assembly Bbig001 ,scaffold Bbigscaff_63120
MuleDeerLymphnode_DN54_c0_g1_i1	857	443	39.7291	Blastn_nt	Other species	Chamaeleo calyptratus voucher MVZ236475 mitochondrion, complete genome
MuleDeerLymphnode_DN692_c0_g2_i1	853	226	71.6814	Blastn_nt	Other species	Chamaeleo calyptratus voucher MVZ236475 mitochondrion, complete genome
MuleDeerLymphnode_DN244_c0_g1_i1	847	226	74.3363	Blastn_nt	Other species	Chamaeleo calyptratus voucher MVZ236475 mitochondrion, complete genome
MuleDeerLymphnode_DN369_c1_g1_i1	1427	892	85.6502	Blastn_nt	Other species	Chamaeleo calyptratus voucher MVZ236475 mitochondrion, complete genome
MuleDeerLymphnode_DN505_c0_g1_i1	847	2748	21.9068	Blastn_nt	Other species	Uncultured eukaryote clone CA-1-1-4d 18S ribosomal RNA gene, partial sequence
MuleDeerLymphnode_DN334_c0_g1_i1	868	281	86.8327		Unknown

### Sheet: ChameleonLLK1
Summary of read mapping and BLAST analysis of contigs assembled from Veiled chameleon lung/liver/kidney dsRNA-Seq dsRNA reads
dsRNA Contigs		dsRNA-Seq read mapping		Classification
Contig name	length (nt)	total #	% mapped to forward strand	analysis	virus/organism	First Hit Description
ChameleonLLK1_DN225_c0_g1_i1	804	138	52.8986	Blastn_nt	Host	Chamaeleo calyptratus clone cha12 Squam-1 SINE repeat sequence
ChameleonLLK1_DN941_c51_g1_i1	1323	376374	27.7131	Blastn_nt	Host	Chamaeleo calyptratus NADH dehydrogenase subunit 1 (ND1) gene, partial cds; tRNA-Gln, tRNA-Ile, and tRNA-Met genes, complete sequence; NADH dehydrogenase subunit 2 (ND2) gene, complete cds; tRNA-Trp, tRNA-Ala, tRNA-Asn, tRNA-Cys, and tRNA-Tyr genes, complete sequence; and cytochrome c oxidase subunit I (COI) gene, partial cds; mitochondrial genes for mitochondrial products
ChameleonLLK1_DN253_c0_g1_i1	905	477	52.8302	Blastn_nt	Host	Chamaeleo chamaeleon microsatellite mCCH9 sequence
ChameleonLLK1_DN902_c99_g1_i1	1052	3658893	43.6074	Blastn_nt	Mitochondria	Chamaeleo calyptratus voucher MVZ236475 mitochondrion, complete genome
ChameleonLLK1_DN941_c0_g1_i1	8599	2970447	55.5998	Blastn_nt	Mitochondria	Chamaeleo calyptratus voucher MVZ236475 mitochondrion, complete genome
ChameleonLLK1_DN941_c270_g1_i1	2460	1630580	65.3486	Blastn_nt	Mitochondria	Chamaeleo calyptratus voucher MVZ236475 mitochondrion, complete genome
ChameleonLLK1_DN941_c2_g1_i1	3576	394427	27.4753	Blastn_nt	Mitochondria	Chamaeleo calyptratus voucher MVZ236475 mitochondrion, complete genome
ChameleonLLK1_DN902_c94_g1_i1	7167	6461094	29.6192	Blastn_nt	Mitochondria	Chamaeleo calyptratus voucher MVZ236475 mitochondrion, complete genome
ChameleonLLK1_DN941_c1_g1_i2	5881	8530103	65.2693	Blastn_nt	Mitochondria	Chamaeleo calyptratus voucher MVZ236475 mitochondrion, complete genome
ChameleonLLK1_DN1_c0_g2_i1	1392	16187	50.1019	Blastn_nt	Mitochondria	Chamaeleo calyptratus voucher MVZ236475 mitochondrion, complete genome
ChameleonLLK1_DN1_c0_g1_i2	1293	15751	50.5428	Blastn_nt	Mitochondria	Chamaeleo calyptratus voucher MVZ236475 mitochondrion, complete genome
ChameleonLLK1_DN282_c0_g2_i1	1068	251	31.8725	Blastn_nt	Bacteria	Diphyllobothrium latum genome assembly D_latum_Geneva ,scaffold DILT_scaffold0014259
ChameleonLLK1_DN342_c0_g1_i1	779	302	54.9669	Blastx_nr	Bacteria	hypothetical protein L345_17781, partial [Ophiophagus hannah]
ChameleonLLK1_DN832_c0_g1_i5	2736	50383	56.3107	Blastx_nr	Bacteria	hypothetical protein, partial [Carnobacterium maltaromaticum]
ChameleonLLK1_DN1035_c0_g1_i2	4558	3923	49.5029	Blastn_nt	Bacteriophage	Saccharomyces cerevisiae virus L-A major coat protein, ssRNA-binding protein, and RNA polymerase genes, complete cds
ChameleonLLK1_DN1037_c0_g1_i1	4568	3848	51.0395	Blastn_nt	Bacteriophage	Saccharomyces cerevisiae virus L-A major coat protein, ssRNA-binding protein, and RNA polymerase genes, complete cds
ChameleonLLK1_DN167_c0_g1_i1	906	256	47.2656	Blastn_nt	Bacteriophage	Saccharomyces cerevisiae virus La, complete genome
ChameleonLLK1_DN190_c0_g1_i1	1197	390	52.8205	Blastn_nt	Bacteriophage	Saccharomyces cerevisiae virus La, complete genome
ChameleonLLK1_DN74_c0_g1_i1	985	217	58.5253	Blastn_nt	Bacteriophage	Saccharomyces cerevisiae virus La, complete genome
ChameleonLLK1_DN610_c0_g2_i1	957	211	44.0758	Blastn_nt	Bacteriophage	Saccharomyces cerevisiae virus La, complete genome
ChameleonLLK1_DN610_c0_g1_i1	2654	1032	60.1744	Blastn_nt	Bacteriophage	Saccharomyces cerevisiae virus La, complete genome
ChameleonLLK1_DN513_c0_g1_i1	799	1333	57.9145	Blastx_nr	Bacteriophage	Tf2-1, partial [Ophiophagus hannah]
ChameleonLLK1_DN532_c0_g1_i4	3312	28001	52.716	Blastn_nt	Other species	Apteryx australis mantelli genome assembly AptMant0, scaffold scaffold2
ChameleonLLK1_DN343_c1_g1_i1	1495	11312	49.1071	Blastn_nt	Other species	Bos mutus isolate yakQH1 chromosome 3
ChameleonLLK1_DN208_c0_g1_i1	760	463	58.5313	Blastn_nt	Other species	Bos mutus isolate yakQH1 chromosome 4
ChameleonLLK1_DN459_c1_g2_i1	1149	5136	52.317	Blastn_nt	Other species	Bos mutus isolate yakQH1 chromosome 5
ChameleonLLK1_DN448_c0_g1_i5	1349	455	70.989	Blastn_nt	Other species	Bos mutus isolate yakQH1 chromosome X
ChameleonLLK1_DN489_c0_g1_i1	792	3569	79.7702	Blastn_nt	Other species	Leptosphaeria biglobosa Thlaspii ibcn65_scaffold00093 complete sequence
ChameleonLLK1_DN107_c0_g1_i1	843	241	76.7635	Blastn_nt	Other species	PREDICTED: Protobothrops mucrosquamatus cholinesterase-like (LOC107295937), mRNA
ChameleonLLK1_DN282_c0_g1_i4	2887	1172	70.7338	Blastn_nt	Other species	PREDICTED: Rhagoletis zephyria uncharacterized LOC108364819 (LOC108364819), transcript variant X2, mRNA
ChameleonLLK1_DN1015_c0_g1_i1	2468	5457	60.9126	Blastn_nt	Other species	Trametes hirsuta strain 072 chromosome 8, complete sequence
ChameleonLLK1_DN303_c0_g1_i1	963	737	74.8982	Blastx_nr	Other species	fetuin-B [Pogona vitticeps]
ChameleonLLK1_DN644_c0_g2_i2	1265	446	56.278	Blastx_nr	Other species	gag-pol polyprotein [Lasius niger]
ChameleonLLK1_DN644_c0_g1_i1	1199	732	58.8798	Blastx_nr	Other species	gag-pol polyprotein [Lasius niger]
ChameleonLLK1_DN476_c0_g2_i1	1203	1293	63.4184	Blastx_nr	Other species	hypothetical protein RP20_CCG006727 [Aedes albopictus]
ChameleonLLK1_DN671_c0_g1_i2	1047	828	41.7874	Blastx_nr	Other species	hypothetical protein RP20_CCG013114 [Aedes albopictus]
ChameleonLLK1_DN476_c0_g1_i1	1516	1545	42.1359	Blastx_nr	Other species	hypothetical protein RP20_CCG022480 [Aedes albopictus]
ChameleonLLK1_DN302_c0_g1_i1	896	821	44.458	Blastx_nr	Other species	hypothetical protein T03_11497, partial [Trichinella britovi]
ChameleonLLK1_DN763_c0_g1_i1	1242	2226	54.6721	Blastx_nr	Other species	ORF2 [Acanthochelys spixii]
ChameleonLLK1_DN488_c0_g1_i1	999	1525	74.0984	Blastx_nr	Other species	PREDICTED: endogenous retrovirus group K member 8 Pol protein-like, partial [Marmota marmota marmota]
ChameleonLLK1_DN900_c0_g1_i1	1859	2394	54.6784	Blastx_nr	Other species	PREDICTED: LOW QUALITY PROTEIN: uncharacterized protein LOC102459719 [Pelodiscus sinensis]
ChameleonLLK1_DN19_c0_g1_i3	862	298	74.1611	Blastx_nr	Other species	PREDICTED: myosin heavy chain, striated muscle-like, partial [Aedes albopictus]
ChameleonLLK1_DN775_c0_g1_i1	1048	29538	43.8825	Blastx_nr	Other species	PREDICTED: RNA-directed DNA polymerase from mobile element jockey-like [Nanorana parkeri]
ChameleonLLK1_DN874_c0_g1_i6	1582	3663	58.2856	Blastx_nr	Other species	PREDICTED: uncharacterized protein LOC106541291 [Thamnophis sirtalis]
ChameleonLLK1_DN1040_c0_g1_i3	1036	1873	59.5302	Blastx_nr	Other species	PREDICTED: uncharacterized protein LOC106705729 [Latimeria chalumnae]
ChameleonLLK1_DN932_c0_g1_i2	1260	1733	55.1645	Blastx_nr	Other species	PREDICTED: uncharacterized protein LOC107982642 [Anolis carolinensis]
ChameleonLLK1_DN534_c0_g1_i1	784	1183	37.2781	Blastx_nr	Other species	PREDICTED: uncharacterized protein LOC107982656 [Anolis carolinensis]
ChameleonLLK1_DN971_c0_g1_i1	1216	1342	49.851	Blastx_nr	Other species	PREDICTED: uncharacterized protein LOC107983103 [Anolis carolinensis]
ChameleonLLK1_DN456_c0_g1_i3	1877	1117	48.8809	Blastx_nr	Other species	PREDICTED: uncharacterized protein LOC109316660 [Crocodylus porosus]
ChameleonLLK1_DN725_c0_g2_i1	1838	1078	47.5881	Blastx_nr	Other species	putative uncharacterized transposon-derived protein F54H12.3 [Exaiptasia pallida]
ChameleonLLK1_DN725_c0_g1_i1	1881	806	60.4218	Blastx_nr	Other species	putative uncharacterized transposon-derived protein F54H12.3 [Exaiptasia pallida]
ChameleonLLK1_DN643_c0_g2_i1	866	443	37.9233	Blastx_nr	Other species	reticulon-4-like, partial [Pogona vitticeps]
ChameleonLLK1_DN643_c0_g1_i1	1238	595	65.5462	Blastx_nr	Other species	reticulon-4-like, partial [Pogona vitticeps]
ChameleonLLK1_DN154_c0_g1_i1	1048	617	60.2917	Blastx_nr	Other species	Retrovirus-related Pol polyprotein from transposon TNT 1-94 [Trichinella patagoniensis]
ChameleonLLK1_DN299_c0_g1_i2	2219	2000	53.45	Blastx_nr	Other species	reverse transcriptase [Oryzias latipes]
ChameleonLLK1_DN830_c0_g1_i6	2810	3447	59.1819	Blastx_nr	Other species	reverse transcriptase [Oryzias latipes]
ChameleonLLK1_DN452_c0_g1_i1	903	630	53.9683	Blastx_nr	Other species	uncharacterized protein LOC110073471 [Pogona vitticeps]
ChameleonLLK1_DN290_c0_g1_i1	929	530	53.9623	Blastx_nr	Other species	voltage-dependent calcium channel subunit alpha-2/delta-4 [Pogona vitticeps]
ChameleonLLK1_DN448_c0_g2_i1	1156	385	40		Unknown
ChameleonLLK1_DN224_c0_g1_i1	766	685	40.292		Unknown
ChameleonLLK1_DN459_c1_g1_i1	836	13878	42.8376		Unknown
ChameleonLLK1_DN770_c0_g1_i5	2498	10527	44.5141		Unknown
ChameleonLLK1_DN367_c0_g1_i6	1299	1763	44.9234		Unknown
ChameleonLLK1_DN318_c0_g1_i1	870	416	46.1538		Unknown
ChameleonLLK1_DN772_c0_g1_i2	776	1188	49.5791		Unknown
ChameleonLLK1_DN459_c0_g1_i1	1343	5911	50.7867		Unknown
ChameleonLLK1_DN643_c1_g1_i1	984	863	51.3326		Unknown
ChameleonLLK1_DN477_c0_g2_i1	762	1287	51.5152		Unknown
ChameleonLLK1_DN47_c0_g1_i1	807	620	53.3871		Unknown
ChameleonLLK1_DN822_c0_g1_i2	3123	18664	53.713		Unknown
ChameleonLLK1_DN367_c0_g2_i1	1225	1605	55.5763		Unknown
ChameleonLLK1_DN270_c0_g1_i1	775	181	56.3536		Unknown
ChameleonLLK1_DN631_c0_g1_i1	1002	1409	57.0617		Unknown
ChameleonLLK1_DN322_c0_g1_i1	877	486	58.2305		Unknown
ChameleonLLK1_DN648_c0_g1_i1	911	9706	58.2526		Unknown
ChameleonLLK1_DN367_c0_g3_i1	1028	1519	58.4595		Unknown
ChameleonLLK1_DN507_c0_g1_i5	893	1485	64.1751		Unknown
ChameleonLLK1_DN579_c0_g1_i1	833	680	66.9118		Unknown
ChameleonLLK1_DN477_c0_g1_i1	1366	2224	69.8291		Unknown

### Sheet: ChameleonLLK2
Summary of read mapping and BLAST analysis of contigs assembled from Veiled chameleon lung/liver/kidney dsRNA-Seq dsRNA reads
dsRNA Contigs		dsRNA-Seq read mapping		Classification
Contig name	length (nt)	total #	% mapped to forward strand	analysis	virus/organism	First Hit Description
ChameleonLLK2_DN2424_c0_g1_i3	2102	510	61.9608	Blastn_nt	Virus	Reptilian orthoreovirus isolate KYMojave RNA-dependent RNA polymerase (pol) gene, partial cds
ChameleonLLK2_DN256_c0_g1_i1	1309	478	52.5105	Blastn_nt	Virus	Reptilian reovirus membrane fusion protein p14 and sigma-class virus cell attachment protein genes, complete cds
ChameleonLLK2_DN15_c0_g1_i1	1076	442	61.5385	Blastn_nt	Virus	Reptilian orthoreovirus strain 47/02 segment S4, complete sequence
ChameleonLLK2_DN113_c0_g1_i1	783	293	62.4573	Blastn_nt	Virus	Reptilian reovirus sigma-class major outer capsid protein gene, complete cds
ChameleonLLK2_DN591_c0_g1_i1	1624	551	65.8802	Blastx_nr	Virus	muA [Reptilian orthoreovirus]
ChameleonLLK2_DN61_c0_g1_i1	1227	289	49.481	Blastx_nr	Virus	muNS [Reptilian orthoreovirus]
ChameleonLLK2_DN205_c0_g2_i1	1167	312	68.2692	Blastx_nr	Virus	muNS [Reptilian orthoreovirus]
ChameleonLLK2_DN28_c0_g1_i1	1096	284	60.2113	Blastx_nr	Virus	muB [Bush viper reovirus]
ChameleonLLK2_DN8_c0_g1_i1	1074	294	58.8435	Blastx_nr	Virus	lambda C [Reptilian orthoreovirus]
ChameleonLLK2_DN5_c0_g1_i1	1067	327	46.1774	Blastx_nr	Virus	lambda B [Reptilian orthoreovirus]
ChameleonLLK2_DN20_c0_g1_i1	1048	261	63.9847	Blastx_nr	Virus	lambda A [Reptilian orthoreovirus]
ChameleonLLK2_DN160_c0_g1_i1	998	284	45.7746	Blastx_nr	Virus	sigmaA [Reptilian orthoreovirus]
ChameleonLLK2_DN3_c0_g1_i1	926	178	62.2642	Blastx_nr	Virus	lambda A [Reptilian orthoreovirus]
ChameleonLLK2_DN0_c0_g1_i1	896	144	76.9984	Blastx_virus	Virus	muNS [Reptilian orthoreovirus]
ChameleonLLK2_DN2662_c0_g1_i1	895	192	65.1042	Blastx_virus	Virus	lambda A [Reptilian orthoreovirus]
ChameleonLLK2_DN914_c0_g1_i1	883	1766	59.1166	Blastx_virus	Virus	Gag-Pro-Pol protein [Python molurus endogenous retrovirus]
ChameleonLLK2_DN2567_c0_g1_i1	797	149	65.7718	Blastx_virus	Virus	muA [Reptilian orthoreovirus]
ChameleonLLK2_DN34_c0_g1_i1	753	127	55.1181	Blastx_virus	Virus	lambda A [Reptilian orthoreovirus]
ChameleonLLK2_DN96_c1_g1_i1	7206	6692360	64.9857	Blastn_nt	Mitochondria	Chamaeleo calyptratus voucher MVZ236475 mitochondrion, complete genome
ChameleonLLK2_DN1519_c24_g1_i1	6355	1289326	38.7813	Blastn_nt	Mitochondria	Chamaeleo calyptratus voucher MVZ236475 mitochondrion, complete genome
ChameleonLLK2_DN96_c0_g1_i1	5491	10353703	74.6488	Blastn_nt	Mitochondria	Chamaeleo calyptratus voucher MVZ236475 mitochondrion, complete genome
ChameleonLLK2_DN1519_c96_g1_i1	4679	8204351	21.9928	Blastn_nt	Mitochondria	Chamaeleo calyptratus voucher MVZ236475 mitochondrion, complete genome
ChameleonLLK2_DN1519_c137_g1_i1	3056	2334732	39.8527	Blastn_nt	Mitochondria	Chamaeleo calyptratus voucher MVZ236475 mitochondrion, complete genome
ChameleonLLK2_DN1519_c0_g1_i1	2581	3163251	32.3432	Blastn_nt	Mitochondria	Chamaeleo calyptratus voucher MVZ236475 mitochondrion, complete genome
ChameleonLLK2_DN1513_c3_g1_i1	1738	88938	50.1518	Blastn_nt	Mitochondria	Chamaeleo calyptratus voucher MVZ236475 mitochondrion, complete genome
ChameleonLLK2_DN1513_c4_g1_i1	1720	90939	49.9302	Blastn_nt	Mitochondria	Chamaeleo calyptratus voucher MVZ236475 mitochondrion, complete genome
ChameleonLLK2_DN1_c28_g1_i1	1412	2479256	38.173	Blastn_nt	Mitochondria	Chamaeleo calyptratus voucher MVZ236475 mitochondrion, complete genome
ChameleonLLK2_DN1149_c0_g1_i1	1493	6378	43.0072	Blastx_nr	Bacteria	endonuclease, partial [Enterobacter hormaechei subsp. oharae]
ChameleonLLK2_DN2169_c0_g1_i2	950	18344	86.6169	Blastn_nt	Bacteria	Cutibacterium acnes strain ATCC 6919 chromosome, complete genome
ChameleonLLK2_DN650_c0_g1_i1	923	782	80.0512	Blastn_nt	Bacteria	Klebsiella quasipneumoniae strain CAV2018 plasmid pKPC_CAV2018-63, complete sequence
ChameleonLLK2_DN195_c0_g1_i1	893	206	86.4078	Blastn_nt	Bacteria	Agrobacterium tumefaciens str. C58 circular chromosome, complete sequence
ChameleonLLK2_DN2524_c0_g1_i1	853	16886	16.4041	Blastn_nt	Bacteria	Leucosporidium scottii 18S ribosomal RNA gene, partial sequence; internal transcribed spacer 1, 5.8S ribosomal RNA gene, and internal transcribed spacer 2, complete sequence; and 28S ribosomal RNA gene, partial sequence
ChameleonLLK2_DN349_c0_g1_i1	1022	430	72.7907	Blastx_virus	Bacteriophage	lactose operon repressor [Enterobacteria phage DE3]
ChameleonLLK2_DN2277_c0_g1_i2	925	1633	35.9461	Blastx_nr	Other species	Tf2-1, partial [Ophiophagus hannah]
ChameleonLLK2_DN2069_c0_g1_i4	4569	3781	55.1177	Blastn_nt	Other species	Saccharomyces cerevisiae virus L-A major coat protein, ssRNA-binding protein, and RNA polymerase genes, complete cds
ChameleonLLK2_DN1022_c0_g1_i1	2494	1507	53.8819	Blastn_nt	Other species	Saccharomyces cerevisiae virus L-A major coat protein, ssRNA-binding protein, and RNA polymerase genes, complete cds
ChameleonLLK2_DN107_c0_g1_i1	1522	557	50.8079	Blastn_nt	Other species	Saccharomyces cerevisiae virus La, complete genome
ChameleonLLK2_DN334_c0_g1_i1	1209	584	61.1301	Blastn_nt	Other species	Saccharomyces cerevisiae virus La, complete genome
ChameleonLLK2_DN167_c0_g1_i1	935	322	64.5963	Blastn_nt	Other species	Saccharomyces cerevisiae virus La, complete genome
ChameleonLLK2_DN98_c0_g1_i1	926	371	48.8764	Blastn_nt	Other species	Saccharomyces cerevisiae virus La, complete genome
ChameleonLLK2_DN2459_c3_g1_i3	5323	53021	49.5445	Blastn_nt	Other species	Apteryx australis mantelli genome assembly AptMant0, scaffold scaffold2
ChameleonLLK2_DN1290_c0_g1_i7	4700	23588	50.6147	Blastx_nr	Other species	reverse transcriptase [Oryzias latipes]
ChameleonLLK2_DN1655_c40_g1_i1	2736	4556634	50.2775	Blastn_nt	Other species	Brassica oleracea var. gongylodes clone H20 18S ribosomal RNA gene, internal transcribed spacer 1, 5.8S ribosomal RNA gene, internal transcribed spacer 2, and 26S ribosomal RNA gene, complete sequence
ChameleonLLK2_DN2405_c0_g1_i1	2547	6661	61.4923	Blastn_nt	Other species	Trametes hirsuta strain 072 chromosome 8, complete sequence
ChameleonLLK2_DN1655_c48_g1_i1	2468	2690036	14.8191	Blastn_nt	Other species	Brassica oleracea var. capitata clone H1 18S ribosomal RNA gene, internal transcribed spacer 1, 5.8S ribosomal RNA gene, internal transcribed spacer 2, and 26S ribosomal RNA gene, complete sequence
ChameleonLLK2_DN2428_c0_g1_i1	2176	7914	53.9929	Blastx_nr	Other species	uncharacterized protein LOC110073471 [Pogona vitticeps]
ChameleonLLK2_DN1001_c0_g2_i1	2152	6574	55.6434	Blastx_nr	Other species	putative uncharacterized transposon-derived protein F54H12.3 [Exaiptasia pallida]
ChameleonLLK2_DN1001_c0_g1_i2	2120	7172	46.5839	Blastx_nr	Other species	putative uncharacterized transposon-derived protein F54H12.3 [Exaiptasia pallida]
ChameleonLLK2_DN2154_c1_g1_i4	2092	15234	54.6344	Blastn_nt	Other species	Ovis canadensis canadensis isolate 43U chromosome 2 sequence
ChameleonLLK2_DN1655_c85_g1_i3	2019	2345804	89.0349	Blastn_nt	Other species	Brassica oleracea var. capitata clone H1 18S ribosomal RNA gene, internal transcribed spacer 1, 5.8S ribosomal RNA gene, internal transcribed spacer 2, and 26S ribosomal RNA gene, complete sequence
ChameleonLLK2_DN1532_c0_g1_i3	1922	4151	49.5784	Blastn_nt	Other species	Bos mutus isolate yakQH1 chromosome 18
ChameleonLLK2_DN1165_c0_g1_i1	1874	165190	70.5521	Blastn_nt	Other species	hypothetical protein, partial [Carnobacterium maltaromaticum]
ChameleonLLK2_DN2344_c1_g1_i2	1790	8164	50.6247	Blastx_nr	Other species	PREDICTED: uncharacterized protein LOC107983103 [Anolis carolinensis]
ChameleonLLK2_DN1755_c0_g1_i1	1660	4638	51.3368	Blastn_nt	Other species	Bos mutus isolate yakQH1 chromosome 18
ChameleonLLK2_DN2513_c0_g2_i1	1473	133851	22.4414	Blastn_nt	Other species	Brassica oleracea var. capitata mitochondrion, complete genome
ChameleonLLK2_DN374_c1_g1_i1	1433	22121	47.9183	Blastn_nt	Other species	Bos mutus isolate yakQH1 chromosome 3
ChameleonLLK2_DN2569_c0_g1_i2	1432	222371	11.4853	Blastn_nt	Other species	Sisymbrium irio chloroplast J04 DNA, complete genome
ChameleonLLK2_DN1846_c1_g1_i1	1361	3080	43.1494	Blastn_nt	Other species	Trametes hirsuta strain 072 chromosome 8, complete sequence
ChameleonLLK2_DN1360_c0_g1_i1	1289	2059	53.6183	Blastx_nr	Other species	Retrovirus-related Pol polyprotein from transposon TNT 1-94 [Trichinella patagoniensis]
ChameleonLLK2_DN1384_c0_g1_i1	1273	3249	40.5971	Blastx_nr	Other species	ORF2 [Acanthochelys spixii]
ChameleonLLK2_DN1224_c1_g1_i2	1200	2090	39.5694	Blastx_nr	Other species	hypothetical protein RP20_CCG013114 [Aedes albopictus]
ChameleonLLK2_DN984_c0_g1_i1	1154	823	71.5674	Blastn_nt	Other species	Diphyllobothrium latum genome assembly D_latum_Geneva ,scaffold DILT_scaffold0014259
ChameleonLLK2_DN1566_c0_g1_i3	1124	2861	36.6655	Blastx_nr	Other species	PREDICTED: uncharacterized protein LOC103278425, partial [Anolis carolinensis]
ChameleonLLK2_DN1301_c4_g1_i1	1040	151699	59.0162	Blastn_nt	Other species	Thamnophis sirtalis isolate contig00654 sodium channel protein type 4 subunit alpha (SCN4A) gene, exons 2 through 10a, 10b, 13 and partial cds
ChameleonLLK2_DN1884_c0_g1_i3	1024	70665	11.8715	Blastn_nt	Other species	Arabidopsis lyrata subsp. petraea chloroplast, complete genome
ChameleonLLK2_DN2249_c0_g1_i1	996	11657	63.4383	Blastn_nt	Other species	Homo sapiens external transcribed spacer 18S ribosomal RNA gene, internal transcribed spacer 1, 5.8S ribosomal RNA gene, internal transcribed spacer 2, 28S ribosomal RNA gene, and external transcribed spacer, complete sequence
ChameleonLLK2_DN809_c0_g2_i1	989	862	55.3364	Blastx_nr	Other species	PREDICTED: uncharacterized protein LOC109407892 [Aedes albopictus]
ChameleonLLK2_DN1065_c0_g1_i1	978	883	56.5119	Blastx_nr	Other species	hypothetical protein M514_26660 [Trichuris suis]
ChameleonLLK2_DN1981_c2_g1_i1	976	66833	87.1007	Blastn_nt	Other species	Brassica rapa subsp. nipposinica mitochondrial DNA, complete sequence, cultivar: Oushou hakusai
ChameleonLLK2_DN563_c0_g2_i1	969	466	60.0858	Blastx_nr	Other species	Gag-Pro-Pol protein [Nuttalliella namaqua]
ChameleonLLK2_DN1384_c0_g2_i1	967	2734	66.3131	Blastx_nr	Other species	ORF2 [Acanthochelys spixii]
ChameleonLLK2_DN1411_c0_g1_i2	946	5160	49.3023	Blastx_nr	Other species	hypothetical protein T03_11497, partial [Trichinella britovi]
ChameleonLLK2_DN838_c1_g1_i2	944	19778	32.1215	Blastn_nt	Other species	Homo sapiens external transcribed spacer 18S ribosomal RNA gene, internal transcribed spacer 1, 5.8S ribosomal RNA gene, internal transcribed spacer 2, 28S ribosomal RNA gene, and external transcribed spacer, complete sequence
ChameleonLLK2_DN1579_c0_g2_i1	941	1213	60.5111	Blastx_nr	Other species	hypothetical protein RP20_CCG013338 [Aedes albopictus]
ChameleonLLK2_DN682_c2_g1_i1	933	1651	43.4888	Blastx_nr	Other species	Uncharacterized protein T06_15952 [Trichinella sp. T6]
ChameleonLLK2_DN2354_c0_g1_i1	913	512	84.7656	Blastn_nt	Other species	Brassica oleracea var. capitata cultivar C1176 chloroplast, complete genome
ChameleonLLK2_DN2292_c0_g1_i1	909	71860	14.037	Blastn_nt	Other species	Sisymbrium irio chloroplast J04 DNA, complete genome
ChameleonLLK2_DN1492_c0_g1_i2	906	1246	72.2311	Blastx_nr	Other species	PREDICTED: uncharacterized protein K02A2.6-like, partial [Gekko japonicus]
ChameleonLLK2_DN2301_c0_g1_i1	896	613	50.6944	Blastx_virus	Other species	putative DNA helicase [Cotesia vestalis bracovirus]
ChameleonLLK2_DN809_c0_g1_i1	872	299	48.8294	Blastx_virus	Other species	putative DNA helicase [Cotesia vestalis bracovirus]
ChameleonLLK2_DN2403_c0_g1_i1	870	48144	84.0832	Blastn_nt	Other species	Acremonium pinkertoniae strain CBS 157.70 18S ribosomal RNA gene, partial sequence
ChameleonLLK2_DN1664_c1_g1_i2	852	17668	77.9658	Blastn_nt	Other species	Bos mutus isolate yakQH1 chromosome 27
ChameleonLLK2_DN375_c0_g1_i1	850	356	83.9888	Blastn_nt	Other species	PREDICTED: Brassica oleracea var. oleracea uncharacterized protein At5g39570 (LOC106319706), mRNA
ChameleonLLK2_DN214_c0_g1_i1	837	243	88.8889	Blastn_nt	Other species	Brassica rapa subsp. nipposinica mitochondrial DNA, complete sequence, cultivar: Oushou hakusai
ChameleonLLK2_DN920_c0_g1_i1	823	632	59.019	Blastn_nt	Other species	Larimichthys crocea genome assembly, chromosome: I
ChameleonLLK2_DN1916_c1_g1_i1	813	108910	82.2744	Blastn_nt	Other species	PREDICTED: Brassica napus protein TIC 214-like (LOC111206736), misc_RNA
ChameleonLLK2_DN1009_c0_g1_i1	807	3136	45.4719	Blastx_virus	Other species	hypothetical protein [Mirabilis mosaic virus]
ChameleonLLK2_DN461_c0_g1_i1	789	375	72.2667	Blastx_virus	Other species	putative DNA helicase [Cotesia vestalis bracovirus]
ChameleonLLK2_DN711_c0_g1_i1	787	1773	42.9216	Blastn_nt	Other species	Bos mutus isolate yakQH1 chromosome 4
ChameleonLLK2_DN2358_c0_g1_i1	774	1113825	13.1661	Blastn_nt	Other species	Brassica carinata clone 19_2 18S ribosomal RNA gene, internal transcribed spacer 1, 5.8S ribosomal RNA gene, internal transcribed spacer 2, and 26S ribosomal RNA gene, complete sequence
ChameleonLLK2_DN49_c0_g1_i1	761	186	82.2581	Blastn_nt	Other species	Amanita phalloides voucher HbO53851 5S ribosomal RNA gene, partial sequence; intergenic spacer, complete sequence; and 18S ribosomal RNA gene, partial sequence
ChameleonLLK2_DN1351_c0_g1_i3	2045	22268	47.4627		Unknown
ChameleonLLK2_DN2184_c1_g1_i1	1928	7418	51.8334		Unknown
ChameleonLLK2_DN1644_c0_g1_i4	1542	19461	32.8863		Unknown
ChameleonLLK2_DN1674_c0_g1_i1	1444	3967	49.7857		Unknown
ChameleonLLK2_DN2459_c2_g1_i1	1436	11256	52.0078		Unknown
ChameleonLLK2_DN1107_c1_g1_i1	1338	7384	53.5888		Unknown
ChameleonLLK2_DN2154_c1_g2_i1	1290	7368	52.1308		Unknown
ChameleonLLK2_DN1099_c0_g1_i1	1289	3287	45.6039		Unknown
ChameleonLLK2_DN2019_c2_g1_i1	1271	9200	68.0435		Unknown
ChameleonLLK2_DN708_c0_g1_i1	1128	1078	77.7365		Unknown
ChameleonLLK2_DN424_c1_g1_i3	1113	11132	28.8268		Unknown
ChameleonLLK2_DN708_c0_g2_i1	1086	913	59.0361		Unknown
ChameleonLLK2_DN760_c0_g1_i1	1060	1514	55.1519		Unknown
ChameleonLLK2_DN309_c0_g1_i1	1022	439	61.2756		Unknown
ChameleonLLK2_DN562_c0_g1_i2	989	2314	46.6292		Unknown
ChameleonLLK2_DN856_c0_g1_i2	966	1558	53.9153		Unknown
ChameleonLLK2_DN1819_c0_g1_i1	947	2597	41.7405		Unknown
ChameleonLLK2_DN1697_c0_g1_i2	906	1716	44.9883		Unknown
ChameleonLLK2_DN1400_c0_g1_i1	897	9707	55.2797		Unknown
ChameleonLLK2_DN2060_c0_g1_i1	879	1771	53.8114		Unknown
ChameleonLLK2_DN1663_c1_g1_i2	850	1085	52.8111		Unknown
ChameleonLLK2_DN1880_c1_g1_i1	844	3223	62.7056		Unknown
ChameleonLLK2_DN1400_c1_g1_i1	834	6102	55.49		Unknown
ChameleonLLK2_DN1373_c0_g1_i1	828	1986	64.9547		Unknown
ChameleonLLK2_DN1333_c0_g1_i2	827	16174	67.2375		Unknown
ChameleonLLK2_DN1105_c1_g1_i2	824	546	67.3993		Unknown
ChameleonLLK2_DN1439_c0_g1_i2	822	1985	61.9144		Unknown
ChameleonLLK2_DN561_c0_g1_i1	818	40474	43.124		Unknown
ChameleonLLK2_DN511_c0_g1_i1	817	1746	57.3883		Unknown
ChameleonLLK2_DN1579_c0_g1_i1	813	690	50		Unknown
ChameleonLLK2_DN722_c1_g1_i1	809	918	86.2745		Unknown
ChameleonLLK2_DN1711_c0_g1_i2	809	2260	68.0088		Unknown
ChameleonLLK2_DN868_c0_g1_i4	808	1041	52.2574		Unknown
ChameleonLLK2_DN138_c0_g1_i1	804	178	68.5393		Unknown
ChameleonLLK2_DN1118_c1_g1_i1	798	1586	43.7579		Unknown
ChameleonLLK2_DN563_c0_g1_i1	796	404	71.5347		Unknown
ChameleonLLK2_DN1398_c0_g1_i1	776	1579	47.5617		Unknown
ChameleonLLK2_DN2019_c1_g1_i1	770	21546	50.7565		Unknown
ChameleonLLK2_DN2592_c1_g1_i1	768	3828	63.767		Unknown
ChameleonLLK2_DN2208_c0_g1_i1	758	1245	57.9116		Unknown
ChameleonLLK2_DN1630_c0_g1_i1	757	912	40.4605		Unknown

### Sheet: ChameleonLTOM
Summary of read mapping and BLAST analysis of contigs assembled from Veiled chameleon lung/trachea/oral mucosa dsRNA-Seq dsRNA reads
dsRNA Contigs		dsRNA-Seq read mapping		Classification
Contig name	length (nt)	total #	% mapped to forward strand	analysis	virus/organism	First Hit Description
ChameleonLTOM_DN787_c0_g1_i1	4512	1852	35.8531	Blastx_nr	Virus	1ab protein [Guangdong red-banded snake torovirus]
ChameleonLTOM_DN1176_c0_g2_i2	3379	1370	38.2482	Blastx_nr	Virus	1ab protein [Guangdong red-banded snake torovirus]
ChameleonLTOM_DN1422_c0_g1_i2	7156	3165	61.7694	Blastx_nr	Virus	1ab protein [Guangdong red-banded snake torovirus]
ChameleonLTOM_DN1053_c0_g1_i1	6975	3148	67.5032	Blastx_nr	Virus	1ab protein [Guangdong red-banded snake torovirus]
ChameleonLTOM_DN1080_c0_g1_i1	2819	1126	39.3428	Blastx_nr	Virus	1b protein, partial [Guangdong chinese water snake torovirus]
ChameleonLTOM_DN1415_c0_g1_i1	9012	7004	61.4649	Blastx_nr	Virus	1b protein, partial [Guangdong chinese water snake torovirus]
ChameleonLTOM_DN1080_c0_g2_i3	4993	3713	42.5801	Blastx_nr	Virus	hypothetical protein [Guangdong red-banded snake torovirus]
ChameleonLTOM_DN1148_c0_g1_i2	4402	2578	67.7269	Blastx_virus	Virus	replicase 1a [Shingleback nidovirus 1]
ChameleonLTOM_DN1176_c0_g1_i1	2307	883	36.9196	Blastx_virus	Virus	1b protein, partial [Guangdong chinese water snake torovirus]
ChameleonLTOM_DN1176_c0_g3_i1	2266	720	42.5	Blastx_virus	Virus	1ab protein [Guangdong red-banded snake torovirus]
ChameleonLTOM_DN66_c0_g1_i1	915	356	44.1011	Blastx_virus	Virus	replicase 1a [Shingleback nidovirus 1]
ChameleonLTOM_DN1322_c8_g2_i1	6727	157135	35.5236	Blastn_nt	Mitochondria	Chamaeleo calyptratus voucher MVZ236475 mitochondrion, complete genome
ChameleonLTOM_DN1003_c3_g1_i1	8467	494282	28.4194	Blastn_nt	Mitochondria	Chamaeleo calyptratus voucher MVZ236475 mitochondrion, complete genome
ChameleonLTOM_DN1322_c8_g1_i2	15314	653642	69.8733	Blastn_nt	Mitochondria	Chamaeleo calyptratus voucher MVZ236475 mitochondrion, complete genome
ChameleonLTOM_DN256_c0_g1_i1	828	1446	48.2711	Blastn_nt	Mitochondria	Chamaeleo calyptratus voucher MVZ236475 mitochondrion, complete genome
ChameleonLTOM_DN827_c0_g1_i2	1183	3723	57.6148	Blastn_nt	Mitochondria	Chamaeleo chamaeleon microsatellite mCCH1 sequence
ChameleonLTOM_DN306_c0_g1_i2	793	213	84.507	Blastn_nt	Bacteria	[Pseudomonas] mesoacidophila strain ATCC 31433 chromosome 1, complete sequence
ChameleonLTOM_DN97_c0_g1_i1	911	190	86.8421	Blastn_nt	Bacteria	[Pseudomonas] mesoacidophila strain ATCC 31433 chromosome 1, complete sequence
ChameleonLTOM_DN64_c0_g1_i1	842	164	84.1463	Blastn_nt	Bacteria	Burkholderia cenocepacia GIMC4560:Bcn122 chromosome 3 sequence
ChameleonLTOM_DN477_c0_g1_i1	879	281	86.4769	Blastn_nt	Bacteria	Burkholderia multivorans ATCC 17616 genomic DNA, complete genome, chromosome 2
ChameleonLTOM_DN420_c0_g1_i2	989	328	89.6341	Blastn_nt	Bacteria	Burkholderia pseudomallei strain 2008724860 plasmid p1, complete sequence
ChameleonLTOM_DN591_c1_g1_i1	1180	3596	71.3849	Blastn_nt	Bacteria	Burkholderia sp. HB1 chromosome 1, complete sequence
ChameleonLTOM_DN660_c0_g1_i2	1118	753	89.3758	Blastn_nt	Bacteria	Burkholderia stagnalis strain MSMB735WGS chromosome 2, complete sequence
ChameleonLTOM_DN931_c0_g1_i1	794	11163	64.5794	Blastn_nt	Bacteria	Burkholderia ubonensis MSMB22 chromosome I, complete sequence
ChameleonLTOM_DN17_c0_g1_i1	792	120	88.3333	Blastn_nt	Bacteria	Burkholderia ubonensis MSMB22 chromosome I, complete sequence
ChameleonLTOM_DN239_c0_g1_i1	847	241	80.9129	Blastn_nt	Bacteria	Burkholderia ubonensis strain MSMB0783 chromosome 1, complete sequence
ChameleonLTOM_DN850_c0_g1_i1	1205	674	85.7567	Blastn_nt	Bacteria	Burkholderia ubonensis strain MSMB0783 chromosome 1, complete sequence
ChameleonLTOM_DN664_c0_g1_i5	1295	475	79.3684	Blastn_nt	Bacteria	Burkholderia ubonensis strain MSMB1189WGS chromosome 2, complete sequence
ChameleonLTOM_DN1222_c0_g1_i1	1026	291	89.6907	Blastn_nt	Bacteria	Burkholderia ubonensis strain MSMB1471WGS chromosome 1, complete sequence
ChameleonLTOM_DN52_c0_g1_i1	755	134	89.5522	Blastn_nt	Bacteria	Paraburkholderia aromaticivorans strain BN5 plasmid pBN2, complete sequence
ChameleonLTOM_DN1178_c0_g1_i1	2778	3640	42.1978	Blastx_nr	Bacteriophage	hypothetical protein L345_14499, partial [Ophiophagus hannah]
ChameleonLTOM_DN708_c0_g1_i3	1014	360	45.5556	Blastx_virus	Bacteriophage	hypothetical protein [uncultured Mediterranean phage uvMED]
ChameleonLTOM_DN1216_c0_g1_i1	2834	2689	57.5307	Blastx_nr	Other species	Retrovirus-related Pol polyprotein from transposon TNT 1-94 [Trichinella nelsoni]
ChameleonLTOM_DN1478_c0_g1_i1	5522	12012	49.7169	Blastn_nt	Other species	Apteryx australis mantelli genome assembly AptMant0, scaffold scaffold2
ChameleonLTOM_DN1394_c0_g1_i1	3382	2878	63.0646	Blastx_nr	Other species	putative uncharacterized transposon-derived protein F54H12.3 [Exaiptasia pallida]
ChameleonLTOM_DN1493_c0_g1_i2	1037	3830	24.6475	Blastn_nt	Other species	Anolis carolinensis 28S ribosomal RNA gene, partial sequence
ChameleonLTOM_DN902_c0_g1_i2	1310	2437	49.5691	Blastn_nt	Other species	Apteryx australis mantelli genome assembly AptMant0, scaffold scaffold2
ChameleonLTOM_DN706_c0_g2_i1	1394	1171	41.2468	Blastn_nt	Other species	Bos mutus isolate yakQH1 chromosome 18
ChameleonLTOM_DN1196_c0_g1_i4	1987	1178	64.9406	Blastn_nt	Other species	Bos mutus isolate yakQH1 chromosome 18
ChameleonLTOM_DN564_c1_g1_i1	780	883	59.2299	Blastn_nt	Other species	Bos mutus isolate yakQH1 chromosome 4
ChameleonLTOM_DN706_c0_g1_i1	1120	1016	44.5866	Blastn_nt	Other species	Bos mutus isolate yakQH1 chromosome 5
ChameleonLTOM_DN747_c0_g1_i1	797	28660	34.4487	Blastn_nt	Other species	Hemidactylus turcicus clone HT6 non-LTR retrotransposon LINE2 reverse transcriptase pseudogene, partial sequence
ChameleonLTOM_DN739_c0_g1_i1	762	607	51.2356	Blastn_nt	Other species	Heteronotia binoei isolate ABTC31375_EA6 NMES1 gene, intron 3
ChameleonLTOM_DN815_c0_g1_i2	1362	999	33.7337	Blastn_nt	Other species	Oryzias latipes strain HSOK chromosome 22
ChameleonLTOM_DN1082_c0_g1_i2	3106	7344	54.6705	Blastn_nt	Other species	Ovis canadensis canadensis isolate 43U chromosome 2 sequence
ChameleonLTOM_DN421_c0_g1_i1	1035	263	87.4525	Blastn_nt	Other species	Ralstonia pickettii 12J chromosome 1, complete sequence
ChameleonLTOM_DN1229_c0_g2_i1	931	758	61.4776	Blastn_nt	Other species	Trametes hirsuta strain 072 chromosome 8, complete sequence
ChameleonLTOM_DN674_c1_g1_i1	872	613	41.1093	Blastx_virus	Other species	ORF B [Trichoplusia ni TED virus]
ChameleonLTOM_DN713_c0_g2_i1	964	520	46.7308	Blastx_virus	Other species	RecName: Full=Gag-pol polyprotein; Contains: RecName: Full=Matrix protein p15; Contains: RecName: Full=RNA-binding phosphoprotein p12; AltName: Full=pp12; Contains: RecName: Full=Capsid protein p30; Contains: RecName: Full=Nucleocapsid protein p10-Pol; Short=NC-pol; Contains: RecName: Full=Protease; Contains: RecName: Full=Reverse transcriptase/ribonuclease H; Short=RT; Contains: RecName: Full=Integrase; Short=IN
ChameleonLTOM_DN869_c1_g1_i1	2543	18807	46.9134	Blastx_virus	Other species	putative reverse transcriptase [Cotesia sesamiae]
ChameleonLTOM_DN979_c0_g1_i1	1681	1061	48.4449	Blastx_virus	Other species	hypothetical protein CcBV_31.2 [Cotesia congregata bracovirus]
ChameleonLTOM_DN947_c0_g1_i1	2269	11485	51.1711	Blastx_virus	Other species	putative reverse transcriptase [Cotesia sesamiae]
ChameleonLTOM_DN1432_c0_g1_i2	2482	5607	51.4179	Blastx_virus	Other species	hypothetical protein [Strawberry vein banding virus]
ChameleonLTOM_DN673_c0_g1_i1	1382	540	53.7037	Blastx_virus	Other species	1ab, partial [Xinzhou nematode virus 6]
ChameleonLTOM_DN944_c0_g1_i6	1398	986	53.854	Blastx_virus	Other species	ORF B [Trichoplusia ni TED virus]
ChameleonLTOM_DN713_c0_g1_i3	1164	493	56.3895	Blastx_virus	Other species	pol protein, partial [Rhinolophus affinis foamy virus 1]
ChameleonLTOM_DN461_c0_g1_i1	1756	638	57.5235	Blastx_virus	Other species	putative DNA helicase [Cotesia vestalis bracovirus]
ChameleonLTOM_DN1229_c0_g1_i1	913	893	57.6708	Blastx_virus	Other species	reverse transcriptase, partial [Bovine endogenous retrovirus beta 1]
ChameleonLTOM_DN162_c0_g1_i1	790	208	62.9808	Blastx_virus	Other species	hypothetical protein CsmBAC4b19.1 [Cotesia sesamiae]
ChameleonLTOM_DN566_c0_g1_i1	904	527	64.1366	Blastx_virus	Other species	Pol [Equine foamy virus]
ChameleonLTOM_DN1148_c0_g2_i1	1321	722	26.1773		Unknown
ChameleonLTOM_DN0_c0_g1_i1	782	295	35.9322		Unknown
ChameleonLTOM_DN756_c0_g1_i1	1200	1133	36.2754		Unknown
ChameleonLTOM_DN1010_c0_g2_i1	767	570	37.8947		Unknown
ChameleonLTOM_DN726_c1_g1_i2	966	1196	38.4615		Unknown
ChameleonLTOM_DN702_c0_g1_i1	826	380	38.6842		Unknown
ChameleonLTOM_DN857_c0_g1_i1	1096	5454	45.1779		Unknown
ChameleonLTOM_DN765_c0_g1_i2	1164	1397	45.5261		Unknown
ChameleonLTOM_DN550_c0_g1_i1	752	428	46.729		Unknown
ChameleonLTOM_DN1029_c0_g1_i1	1251	1967	47.941		Unknown
ChameleonLTOM_DN688_c0_g2_i1	1296	1398	48.784		Unknown
ChameleonLTOM_DN846_c0_g1_i1	1511	986	48.8844		Unknown
ChameleonLTOM_DN761_c2_g1_i1	855	1617	49.227		Unknown
ChameleonLTOM_DN919_c0_g1_i5	1410	5233	49.4172		Unknown
ChameleonLTOM_DN629_c0_g1_i1	987	568	49.6479		Unknown
ChameleonLTOM_DN849_c0_g1_i1	1003	461	50.1085		Unknown
ChameleonLTOM_DN990_c0_g1_i1	843	897	51.1706		Unknown
ChameleonLTOM_DN853_c0_g1_i1	904	807	51.1772		Unknown
ChameleonLTOM_DN776_c0_g2_i1	1187	816	51.4706		Unknown
ChameleonLTOM_DN693_c0_g1_i2	869	817	51.6524		Unknown
ChameleonLTOM_DN597_c1_g1_i1	907	1723	52.8149		Unknown
ChameleonLTOM_DN444_c0_g1_i4	801	330	53.3333		Unknown
ChameleonLTOM_DN452_c0_g1_i1	920	303	53.7954		Unknown
ChameleonLTOM_DN1213_c0_g1_i4	1278	1287	53.9239		Unknown
ChameleonLTOM_DN833_c0_g1_i2	851	1511	56.8498		Unknown
ChameleonLTOM_DN776_c0_g1_i1	752	302	56.9536		Unknown
ChameleonLTOM_DN882_c0_g1_i2	1695	1661	57.7363		Unknown
ChameleonLTOM_DN886_c0_g2_i1	900	706	57.7904		Unknown
ChameleonLTOM_DN990_c0_g2_i2	1216	1215	58.0247		Unknown
ChameleonLTOM_DN702_c0_g2_i2	881	491	58.0448		Unknown
ChameleonLTOM_DN798_c0_g1_i1	2302	1649	59.5512		Unknown
ChameleonLTOM_DN649_c0_g1_i2	1023	2840	59.7887		Unknown
ChameleonLTOM_DN427_c0_g1_i1	854	421	62.2328		Unknown
ChameleonLTOM_DN1201_c0_g1_i1	2482	2236	62.3435		Unknown
ChameleonLTOM_DN512_c0_g1_i1	1000	643	62.986		Unknown
ChameleonLTOM_DN1010_c0_g1_i1	1148	3636	67.4092		Unknown
ChameleonLTOM_DN929_c0_g1_i1	1099	1121	67.8858		Unknown
ChameleonLTOM_DN688_c0_g1_i1	984	690	70.1449		Unknown
ChameleonLTOM_DN886_c0_g1_i2	974	637	81.1617		Unknown
ChameleonLTOM_DN390_c0_g1_i1	759	258	84.8837		Unknown
ChameleonLTOM_DN439_c0_g1_i1	1282	299	86.2876		Unknown
ChameleonLTOM_DN236_c0_g1_i1	763	156	89.7436		Unknown

### Sheet: H2O
Summary of read mapping and BLAST analysis of contigs assembled from H2O negative control dsRNA-Seq dsRNA reads
dsRNA Contigs		dsRNA-Seq read mapping		Classification
Contig name	length (nt)	total #	% mapped to forward strand	analysis	virus/organism	First Hit Description
H2O_DN1180_c0_g1_i1	811	513	0.824561	Blastn_nt	Bacteria	[Pseudomonas] mesoacidophila strain ATCC 31433 chromosome 1, complete sequence
H2O_DN412_c0_g1_i5	1245	357	0.862745	Blastn_nt	Bacteria	[Pseudomonas] mesoacidophila strain ATCC 31433 chromosome 1, complete sequence
H2O_DN850_c0_g1_i1	848	269	0.884758	Blastn_nt	Bacteria	[Pseudomonas] mesoacidophila strain ATCC 31433 chromosome 1, complete sequence
H2O_DN1062_c0_g1_i3	2391	1667	0.889622	Blastn_nt	Bacteria	[Pseudomonas] mesoacidophila strain ATCC 31433 chromosome 1, complete sequence
H2O_DN955_c0_g1_i2	1056	961	0.898023	Blastn_nt	Bacteria	[Pseudomonas] mesoacidophila strain ATCC 31433 chromosome 1, complete sequence
H2O_DN855_c0_g1_i1	1075	391	0.805627	Blastn_nt	Bacteria	Burkholderia cenocepacia GIMC4560:Bcn122 chromosome 1 sequence
H2O_DN948_c0_g1_i2	1056	713	0.894811	Blastn_nt	Bacteria	Burkholderia cenocepacia GIMC4560:Bcn122 chromosome 1 sequence
H2O_DN578_c0_g1_i1	1045	448	0.848214	Blastn_nt	Bacteria	Burkholderia cenocepacia strain DDS 22E-1 chromosome 2, complete sequence
H2O_DN1282_c0_g1_i1	1012	47130	0.268491	Blastn_nt	Bacteria	Burkholderia cenocepacia strain PC184 Mulks chromosome 3, complete sequence
H2O_DN820_c0_g1_i1	1040	540	0.890741	Blastn_nt	Bacteria	Burkholderia cepacia strain LO6, complete genome
H2O_DN36_c0_g1_i1	831	174	0.87931	Blastn_nt	Bacteria	Burkholderia glumae PG1 chromosome 1, complete sequence
H2O_DN868_c0_g1_i1	905	485	0.830928	Blastn_nt	Bacteria	Burkholderia lata strain FL-7-5-30-S1-D0 chromosome 1, complete sequence
H2O_DN930_c0_g3_i1	990	377	0.848806	Blastn_nt	Bacteria	Burkholderia metallica strain FL-6-5-30-S1-D7 chromosome 1, complete sequence
H2O_DN1291_c0_g1_i1	1073	13561	0.274758	Blastn_nt	Bacteria	Burkholderia multivorans strain MSMB1640WGS chromosome 1, complete sequence
H2O_DN890_c0_g1_i1	1135	494	0.882591	Blastn_nt	Bacteria	Burkholderia multivorans strain MSMB1640WGS chromosome 3, complete sequence
H2O_DN921_c0_g1_i1	1105	552	0.721014	Blastn_nt	Bacteria	Burkholderia plantarii strain ATCC 43733 chromosome 2, complete sequence
H2O_DN1243_c0_g1_i1	849	342	0.839181	Blastn_nt	Bacteria	Burkholderia pseudomallei strain 2008724860 plasmid p1, complete sequence
H2O_DN746_c0_g1_i1	1007	488	0.891393	Blastn_nt	Bacteria	Burkholderia pseudomallei strain MSHR3763 chromosome 1, complete sequence
H2O_DN580_c0_g1_i1	768	363	0.859504	Blastn_nt	Bacteria	Burkholderia pyrrocinia strain DSM 10685 chromosome 1, complete sequence
H2O_DN1146_c0_g1_i1	871	169	0.83432	Blastn_nt	Bacteria	Burkholderia seminalis strain FL-5-4-10-S1-D7 chromosome 1, complete sequence
H2O_DN806_c0_g3_i1	789	557	0.899461	Blastn_nt	Bacteria	Burkholderia sp. LA-2-3-30-S1-D2 chromosome 1, complete sequence
H2O_DN727_c0_g1_i1	1138	494	0.888664	Blastn_nt	Bacteria	Burkholderia sp. MSMB617WGS chromosome 1, complete sequence
H2O_DN1049_c0_g1_i5	1321	2168	0.429428	Blastn_nt	Bacteria	Burkholderia stagnalis strain MSMB735WGS chromosome 1, complete sequence
H2O_DN494_c0_g1_i1	1047	351	0.823362	Blastn_nt	Bacteria	Burkholderia stagnalis strain MSMB735WGS chromosome 1, complete sequence
H2O_DN233_c0_g1_i1	892	271	0.833948	Blastn_nt	Bacteria	Burkholderia stagnalis strain MSMB735WGS chromosome 1, complete sequence
H2O_DN573_c0_g1_i1	906	265	0.856604	Blastn_nt	Bacteria	Burkholderia stagnalis strain MSMB735WGS chromosome 1, complete sequence
H2O_DN628_c0_g1_i1	939	624	0.865385	Blastn_nt	Bacteria	Burkholderia stagnalis strain MSMB735WGS chromosome 1, complete sequence
H2O_DN738_c0_g1_i1	968	397	0.879093	Blastn_nt	Bacteria	Burkholderia stagnalis strain MSMB735WGS chromosome 1, complete sequence
H2O_DN904_c0_g1_i1	1134	572	0.882867	Blastn_nt	Bacteria	Burkholderia stagnalis strain MSMB735WGS chromosome 1, complete sequence
H2O_DN625_c0_g1_i2	768	427	0.894614	Blastn_nt	Bacteria	Burkholderia stagnalis strain MSMB735WGS chromosome 1, complete sequence
H2O_DN817_c0_g1_i2	885	400	0.8975	Blastn_nt	Bacteria	Burkholderia stagnalis strain MSMB735WGS chromosome 1, complete sequence
H2O_DN314_c0_g1_i1	911	414	0.859903	Blastn_nt	Bacteria	Burkholderia stagnalis strain MSMB735WGS chromosome 2, complete sequence
H2O_DN842_c0_g1_i1	1082	1447	0.886662	Blastn_nt	Bacteria	Burkholderia stagnalis strain MSMB735WGS chromosome 2, complete sequence
H2O_DN984_c0_g2_i1	1289	807	0.894672	Blastn_nt	Bacteria	Burkholderia stagnalis strain MSMB735WGS chromosome 2, complete sequence
H2O_DN1076_c0_g1_i1	806	612	0.854575	Blastn_nt	Bacteria	Burkholderia ubonensis MSMB22 chromosome I, complete sequence
H2O_DN758_c0_g1_i4	1529	840	0.858333	Blastn_nt	Bacteria	Burkholderia ubonensis MSMB22 chromosome I, complete sequence
H2O_DN176_c0_g1_i1	943	348	0.867816	Blastn_nt	Bacteria	Burkholderia ubonensis MSMB22 chromosome I, complete sequence
H2O_DN1133_c0_g2_i1	909	374	0.879679	Blastn_nt	Bacteria	Burkholderia ubonensis MSMB22 chromosome I, complete sequence
H2O_DN919_c0_g1_i1	1679	753	0.881806	Blastn_nt	Bacteria	Burkholderia ubonensis MSMB22 chromosome I, complete sequence
H2O_DN512_c0_g1_i1	799	253	0.889328	Blastn_nt	Bacteria	Burkholderia ubonensis MSMB22 chromosome I, complete sequence
H2O_DN1163_c0_g1_i2	779	520	0.475	Blastn_nt	Bacteria	Burkholderia ubonensis MSMB22 chromosome II, complete sequence
H2O_DN860_c0_g1_i1	945	527	0.72296	Blastn_nt	Bacteria	Burkholderia ubonensis strain MSMB0783 chromosome 1, complete sequence
H2O_DN301_c0_g1_i1	833	299	0.869565	Blastn_nt	Bacteria	Burkholderia ubonensis strain MSMB0783 chromosome 1, complete sequence
H2O_DN798_c0_g1_i1	1063	486	0.87037	Blastn_nt	Bacteria	Burkholderia ubonensis strain MSMB0783 chromosome 1, complete sequence
H2O_DN929_c1_g1_i1	1256	740	0.893243	Blastn_nt	Bacteria	Burkholderia ubonensis strain MSMB0783 chromosome 2, complete sequence
H2O_DN684_c0_g1_i1	795	661	0.65053	Blastn_nt	Bacteria	Burkholderia ubonensis strain MSMB1189WGS chromosome 1, complete sequence
H2O_DN1173_c0_g2_i1	965	379	0.831135	Blastn_nt	Bacteria	Burkholderia ubonensis strain MSMB1189WGS chromosome 1, complete sequence
H2O_DN727_c0_g2_i1	995	307	0.846906	Blastn_nt	Bacteria	Burkholderia ubonensis strain MSMB1189WGS chromosome 1, complete sequence
H2O_DN550_c0_g1_i1	1055	405	0.88642	Blastn_nt	Bacteria	Burkholderia ubonensis strain MSMB1189WGS chromosome 1, complete sequence
H2O_DN764_c0_g1_i2	769	345	0.84058	Blastn_nt	Bacteria	Burkholderia ubonensis strain MSMB1189WGS chromosome 2, complete sequence
H2O_DN1001_c0_g1_i1	1125	812	0.865764	Blastn_nt	Bacteria	Burkholderia ubonensis strain MSMB1189WGS chromosome 2, complete sequence
H2O_DN616_c0_g1_i1	1387	932	0.464592	Blastn_nt	Bacteria	Burkholderia ubonensis strain MSMB1471WGS chromosome 1, complete sequence
H2O_DN752_c0_g1_i1	951	287	0.797909	Blastn_nt	Bacteria	Burkholderia ubonensis strain MSMB1471WGS chromosome 1, complete sequence
H2O_DN591_c0_g1_i1	800	209	0.856459	Blastn_nt	Bacteria	Burkholderia ubonensis strain MSMB1471WGS chromosome 1, complete sequence
H2O_DN736_c0_g1_i1	868	446	0.881166	Blastn_nt	Bacteria	Burkholderia ubonensis strain MSMB1471WGS chromosome 1, complete sequence
H2O_DN790_c0_g1_i4	1529	682	0.887097	Blastn_nt	Bacteria	Burkholderia ubonensis strain MSMB1471WGS chromosome 1, complete sequence
H2O_DN1107_c0_g1_i2	2278	1529	0.894048	Blastn_nt	Bacteria	Burkholderia ubonensis strain MSMB1471WGS chromosome 1, complete sequence
H2O_DN713_c0_g1_i1	957	397	0.788413	Blastn_nt	Bacteria	Burkholderia ubonensis strain MSMB2035 chromosome 1, complete sequence
H2O_DN748_c0_g1_i1	939	537	0.826816	Blastn_nt	Bacteria	Burkholderia ubonensis strain MSMB2035 chromosome 1, complete sequence
H2O_DN801_c0_g1_i2	1215	373	0.879357	Blastn_nt	Bacteria	Burkholderia ubonensis strain MSMB2035 chromosome 1, complete sequence
H2O_DN574_c0_g1_i1	852	338	0.881657	Blastn_nt	Bacteria	Burkholderia ubonensis strain MSMB2035 chromosome 1, complete sequence
H2O_DN735_c0_g1_i2	1149	608	0.893092	Blastn_nt	Bacteria	Burkholderia ubonensis strain MSMB2035 chromosome 1, complete sequence
H2O_DN823_c0_g1_i1	974	489	0.893661	Blastn_nt	Bacteria	Burkholderia ubonensis strain MSMB2035 chromosome 1, complete sequence
H2O_DN506_c0_g1_i1	800	346	0.815029	Blastn_nt	Bacteria	Burkholderia ubonensis strain RF23-BP41 chromosome 1, complete sequence
H2O_DN812_c1_g1_i1	751	279	0.892473	Blastn_nt	Bacteria	Burkholderia ubonensis strain RF23-BP41 chromosome 1, complete sequence
H2O_DN1200_c1_g1_i2	1093	467	0.847966	Blastn_nt	Bacteria	Paraburkholderia aromaticivorans strain BN5 plasmid pBN2, complete sequence
H2O_DN1056_c0_g1_i4	1091	1051	0.852521	Blastn_nt	Bacteria	Paraburkholderia aromaticivorans strain BN5 plasmid pBN2, complete sequence
H2O_DN394_c0_g1_i1	1060	319	0.896552	Blastn_nt	Bacteria	Paraburkholderia aromaticivorans strain BN5 plasmid pBN2, complete sequence
H2O_DN966_c0_g2_i1	2314	798	0.527569	Blastn_nt	Bacteriophage	Saccharomyces cerevisiae virus L-A major coat protein, ssRNA-binding protein, and RNA polymerase genes, complete cds
H2O_DN933_c1_g1_i1	1463	513	0.551657	Blastn_nt	Bacteriophage	Saccharomyces cerevisiae virus L-A major coat protein, ssRNA-binding protein, and RNA polymerase genes, complete cds
H2O_DN966_c0_g1_i2	2913	951	0.562566	Blastn_nt	Bacteriophage	Saccharomyces cerevisiae virus L-A major coat protein, ssRNA-binding protein, and RNA polymerase genes, complete cds
H2O_DN972_c0_g1_i1	999	1892	0.539641		Unknown
H2O_DN864_c0_g1_i1	801	1395	0.617921		Unknown
H2O_DN857_c0_g1_i1	887	505	0.760396		Unknown
H2O_DN605_c0_g1_i1	792	460	0.845652		Unknown
H2O_DN772_c0_g1_i1	854	349	0.899713		Unknown
